## Supplementary material for "Genome-Scale Modeling of *Rothia mucilaginosa* Reveals Insights into Metabolic Capabilities and Therapeutic Strategies for Cystic Fibrosis": 02_fva.tsv

model	objective	reaction	flux	status	minimum	maximum	fraction_optimum
./model.xml	obj	R_12PPDRte	0.0	optimal	-2.5797043513699064e-11	-2.5797043513699064e-11	1.0
./model.xml	obj	R_25DKGLCNt2rpp	0.0	optimal	0.0	0.0	1.0
./model.xml	obj	R_25DKGLCNtex	0.0	optimal	0.0	0.0	1.0
./model.xml	obj	R_26DAHtex	0.0	optimal	-1.0318817405479626e-10	-1.0318817405479626e-10	1.0
./model.xml	obj	R_2AGPE120tipp	0.0	optimal	-8.599014504566355e-12	-8.599014504566355e-12	1.0
./model.xml	obj	R_2AGPE141tipp	0.0	optimal	-6.449260878424766e-12	-6.449260878424766e-12	1.0
./model.xml	obj	R_2AGPE160tipp	0.0	optimal	-1.0318817405479626e-11	-1.0318817405479626e-11	1.0
./model.xml	obj	R_2AGPE161tipp	0.0	optimal	-6.449260878424766e-12	-6.449260878424766e-12	1.0
./model.xml	obj	R_2AGPE180tipp	0.0	optimal	-1.0318817405479628e-11	-1.0318817405479628e-11	1.0
./model.xml	obj	R_2AGPE181tipp	0.0	optimal	-1.1465352672755137e-11	-1.1465352672755137e-11	1.0
./model.xml	obj	R_2AGPEAT120	0.0	optimal	-8.526512829121202e-12	-8.526512829121202e-12	1.0
./model.xml	obj	R_2AGPEAT141	0.0	optimal	-6.394884621840901e-12	-6.394884621840901e-12	1.0
./model.xml	obj	R_2AGPEAT160	0.0	optimal	-1.0231815394945444e-11	-1.0231815394945444e-11	1.0
./model.xml	obj	R_2AGPEAT161	0.0	optimal	-6.394884621840901e-12	-6.394884621840901e-12	1.0
./model.xml	obj	R_2AGPEAT180	0.0	optimal	-1.0231815394945444e-11	-1.0231815394945444e-11	1.0
./model.xml	obj	R_2AGPEAT181	0.0	optimal	-1.1368683772161597e-11	-1.1368683772161597e-11	1.0
./model.xml	obj	R_2AGPG120tipp	0.0	optimal	-8.40373104438186e-12	-8.40373104438186e-12	1.0
./model.xml	obj	R_2AGPG140tipp	0.0	optimal	-6.3325734074515805e-12	-6.3325734074515805e-12	1.0
./model.xml	obj	R_2AGPGAT120	0.0	optimal	-6.302798283286395e-12	-6.302798283286395e-12	1.0
./model.xml	obj	R_2AGPGAT140	0.0	optimal	-6.387143089557953e-12	-6.387143089557953e-12	1.0
./model.xml	obj	R_2DHPFALDL	0.0	optimal	0.0	0.0	1.0
./model.xml	obj	R_2MAHMP	0.0	optimal	-2.5548572358231814e-11	-2.5548572358231814e-11	1.0
./model.xml	obj	R_2PGtr	0.0	optimal	0.0	983.7269928298253	1.0
./model.xml	obj	R_2S6HCCi	0.0	optimal	-8.175543154634183e-12	-8.175543154634183e-12	1.0
./model.xml	obj	R_3PEPTtex	0.0	optimal	0.0	0.0	1.0
./model.xml	obj	R_3PGtr	0.0	optimal	-983.7269928298364	-2.114575181622058e-11	1.0
./model.xml	obj	R_4ABZt	0.0	optimal	-1.1354921048103028e-11	-1.1354921048103028e-11	1.0
./model.xml	obj	R_4HBAt	-0.01393668807178085	optimal	-0.01393668807178085	-0.01393668807178085	1.0
./model.xml	obj	R_4HGLSD	0.0	optimal	-1000.0	0.0	1.0
./model.xml	obj	R_4PEPTtex	0.0	optimal	0.0	0.0	1.0
./model.xml	obj	R_5HBZIDMT	0.0	optimal	-2.9501014851811754e-12	-2.9501014851811754e-12	1.0
./model.xml	obj	R_5HBZIDS2	0.0	optimal	-2.9501014851811754e-12	-2.9501014851811754e-12	1.0
./model.xml	obj	R_A4GA	0.006249635906669937	optimal	0.006249635877429815	0.006249635877429815	1.0
./model.xml	obj	R_AACPS2	0.0	optimal	-6.387143089557954e-12	-6.387143089557954e-12	1.0
./model.xml	obj	R_AACPS3	0.0	optimal	-7.861099187148249e-12	-7.861099187148249e-12	1.0
./model.xml	obj	R_AACPS4	1.3877787807814457e-17	optimal	-6.387143089557954e-12	-6.387143089557954e-12	1.0
./model.xml	obj	R_AACPS5	0.0	optimal	-1.1591599140243204e-11	-1.1591599140243204e-11	1.0
./model.xml	obj	R_AACPS6	0.0	optimal	-1.0281324179114535e-11	-1.0281324179114535e-11	1.0
./model.xml	obj	R_ABTt_1	0.0	optimal	0.0	0.0	1.0
./model.xml	obj	R_ABUTt2r	0.006249635906669937	optimal	0.006249635876614859	0.006249635876614859	1.0
./model.xml	obj	R_ACACT2r	0.0	optimal	0.0	0.0	1.0
./model.xml	obj	R_ACALDt	0.0	optimal	0.0	0.0	1.0
./model.xml	obj	R_ACCOAC	13.57420918919636	optimal	13.574209189105627	13.574209189105627	1.0
./model.xml	obj	R_ACCOAL	0.0	optimal	0.0	985.5569039305984	1.0
./model.xml	obj	R_ACGK_1	0.0	optimal	-2.3305801732931293e-11	-2.3305801732931293e-11	1.0
./model.xml	obj	R_ACGLUtd	0.0	optimal	0.0	0.0	1.0
./model.xml	obj	R_ACHBS	0.0	optimal	-1.7725978391207437e-11	-1.7725978391207437e-11	1.0
./model.xml	obj	R_ACKr	0.0	optimal	0.0	0.0	1.0
./model.xml	obj	R_ACLDC	367.8126878180677	optimal	232.39319761803665	462.65017593843936	1.0
./model.xml	obj	R_ACLS	367.81268781806773	optimal	232.39319761799652	462.65017593843936	1.0
./model.xml	obj	R_ACOAD2	0.0	optimal	0.0	0.0	1.0
./model.xml	obj	R_ACODA	0.0	optimal	0.0	0.0	1.0
./model.xml	obj	R_ACOTA	0.0	optimal	0.0	0.0	1.0
./model.xml	obj	R_ACP1_FMN	0.0	optimal	-2.9132252166164114e-11	-2.9132252166164114e-11	1.0
./model.xml	obj	R_ACPS	0.0	optimal	-1.303456267651785e-11	-1.303456267651785e-11	1.0
./model.xml	obj	R_ACTNabc	0.0	optimal	-2.6069125353035692e-11	-2.6069125353035692e-11	1.0
./model.xml	obj	R_ACTNabc1	0.0	optimal	-2.6069125353035692e-11	-2.6069125353035692e-11	1.0
./model.xml	obj	R_ACTNdiff	-367.8126878180677	optimal	-462.650175938439	-232.3931976180474	1.0
./model.xml	obj	R_ACtr	-15.068059659957628	optimal	-15.06805966007133	-15.06805966007133	1.0
./model.xml	obj	R_ADCL	0.0	optimal	-1.1890127401178081e-11	-1.1890127401178081e-11	1.0
./model.xml	obj	R_ADCS	0.0	optimal	-1.1890127401178081e-11	-1.1890127401178081e-11	1.0
./model.xml	obj	R_ADEt2rpp	0.0	optimal	0.0	0.0	1.0
./model.xml	obj	R_ADEtex	0.0	optimal	0.0	0.0	1.0
./model.xml	obj	R_ADK1	-466.14655696739084	optimal	-1000.0	-237.4477528008216	1.0
./model.xml	obj	R_ADK2	184.92830207977673	optimal	90.09081395943946	1000.0	1.0
./model.xml	obj	R_ADK3	0.0	optimal	-473.21151169426776	723.528419273253	1.0
./model.xml	obj	R_ADPDA	0.6249635906628068	optimal	0.6249635906411724	0.6249635906411724	1.0
./model.xml	obj	R_ADPRDP	0.0	optimal	0.0	975.3713501017346	1.0
./model.xml	obj	R_ADPT	0.006249635906628156	optimal	0.006249635898964473	0.006249635898964473	1.0
./model.xml	obj	R_ADSL1r	321.75320588892316	optimal	226.9157177685858	457.17269608893287	1.0
./model.xml	obj	R_ADSL2r	0.0	optimal	-2.5385754104883586e-12	-2.5385754104883586e-12	1.0
./model.xml	obj	R_ADSS	321.75320588892316	optimal	226.9157177685858	457.17269608893287	1.0
./model.xml	obj	R_AGM3PApp	0.0	optimal	-3.9891899307674205e-12	-3.9891899307674205e-12	1.0
./model.xml	obj	R_AGM4PApp	0.0	optimal	-3.851631657292682e-12	-3.851631657292682e-12	1.0
./model.xml	obj	R_AGMPTRCtpp	0.0	optimal	-2.233946361229755e-11	-2.233946361229755e-11	1.0
./model.xml	obj	R_AGPAT141	0.0	optimal	-3.490541189421492e-12	-3.490541189421492e-12	1.0
./model.xml	obj	R_AGPAT160	-1.3877787807814457e-17	optimal	-8.61626559574353e-12	-8.61626559574353e-12	1.0
./model.xml	obj	R_AGPAT161	0.0	optimal	-3.461465032734467e-12	-3.461465032734467e-12	1.0
./model.xml	obj	R_AGPAT180	0.0	optimal	-5.5383406194486895e-12	-5.5383406194486895e-12	1.0
./model.xml	obj	R_AGPAT181	0.0	optimal	-5.538344052375147e-12	-5.538344052375147e-12	1.0
./model.xml	obj	R_AGPATr_BS	1.2499271813256316	optimal	1.2499271813256274	1.2499271813256274	1.0
./model.xml	obj	R_AGPR	0.0	optimal	0.0	0.0	1.0
./model.xml	obj	R_AHCYSNS	0.006249635906628156	optimal	0.00624963589861701	0.00624963589861701	1.0
./model.xml	obj	R_AHGDx	0.0	optimal	0.0	0.0	1.0
./model.xml	obj	R_AHMMPS	0.0	optimal	-3.865352482534945e-12	-3.865352482534945e-12	1.0
./model.xml	obj	R_AHMMPS_1	0.0	optimal	-4.34369521483533e-12	-4.34369521483533e-12	1.0
./model.xml	obj	R_AHSERL2	0.0	optimal	-1.0681565522195793e-11	-1.0681565522195793e-11	1.0
./model.xml	obj	R_AHSERL4	0.0	optimal	-1.2461826442561757e-11	-1.2461826442561757e-11	1.0
./model.xml	obj	R_AICART	0.0	optimal	-4.673184915960658e-12	-4.673184915960658e-12	1.0
./model.xml	obj	R_AIRC1	0.0	optimal	-2.8039109495763954e-11	-2.8039109495763954e-11	1.0
./model.xml	obj	R_AIRCr	0.0	optimal	-2.54900995416036e-12	-2.54900995416036e-12	1.0
./model.xml	obj	R_AKP1	0.0	optimal	-1.2947667629406263e-11	-1.2947667629406263e-11	1.0
./model.xml	obj	R_ALAALAabcpp	0.0	optimal	-3.920400846063306e-12	-3.920400846063306e-12	1.0
./model.xml	obj	R_ALAALAr	0.6249635906628184	optimal	0.6249635906590341	0.6249635906590341	1.0
./model.xml	obj	R_ALAR	11.561826427262144	optimal	11.561826427262146	680.7917840384131	1.0
./model.xml	obj	R_ALAS	0.0	optimal	-3.329400247561612e-11	-3.329400247561612e-11	1.0
./model.xml	obj	R_ALATA_L	-618.6690150131913	optimal	-713.5065031334259	-483.24952481323703	1.0
./model.xml	obj	R_ALAt2pp	0.0	optimal	0.0	0.0	1.0
./model.xml	obj	R_ALAt2r	-574.3924694909389	optimal	-669.2299576111734	0.0	1.0
./model.xml	obj	R_ALCD2x	-620.650047518187	optimal	-1000.0	-78.97208671807346	1.0
./model.xml	obj	R_ALCD2y	620.650047518187	optimal	78.97208671805254	1000.0	1.0
./model.xml	obj	R_ALDD31_1	0.0	optimal	-2.802380549837834e-11	-2.802380549837834e-11	1.0
./model.xml	obj	R_ALDD4	0.0	optimal	-7.473014799567562e-12	-7.473014799567562e-12	1.0
./model.xml	obj	R_ALDD6	0.0	optimal	-5.8997485259743894e-12	-5.8997485259743894e-12	1.0
./model.xml	obj	R_ALKP_1	0.0	optimal	-5.826450433232825e-11	-5.826450433232825e-11	1.0
./model.xml	obj	R_ALR2	0.0	optimal	-2.802380549837836e-11	-2.802380549837836e-11	1.0
./model.xml	obj	R_ALR4x	0.0	optimal	-2.802380549837836e-11	-2.802380549837836e-11	1.0
./model.xml	obj	R_AMALT4	0.0	optimal	-2.8023805498378367e-11	-2.8023805498378367e-11	1.0
./model.xml	obj	R_AMMQLT8	0.0	optimal	-1.1209522199351347e-10	-1.1209522199351347e-10	1.0
./model.xml	obj	R_AMMQT8	0.006249635906628184	optimal	0.006249635906628137	0.006249635906628137	1.0
./model.xml	obj	R_AMPTASECG	0.0	optimal	0.0	0.0	1.0
./model.xml	obj	R_AMPt	308.9853872207335	optimal	214.14789910042415	444.4048774207702	1.0
./model.xml	obj	R_ANHGMtex	0.0	optimal	7.636382368938083e-14	7.636382368938083e-14	1.0
./model.xml	obj	R_ANPRT	0.0	optimal	-4.018241678091601e-12	-4.018241678091601e-12	1.0
./model.xml	obj	R_ANS2	0.0	optimal	-3.9324865203274526e-12	-3.9324865203274526e-12	1.0
./model.xml	obj	R_ANSN	0.0	optimal	-4.018241678091601e-12	-4.018241678091601e-12	1.0
./model.xml	obj	R_AP4AH	0.0	optimal	-1.86825369989189e-11	-1.86825369989189e-11	1.0
./model.xml	obj	R_AP4AS	0.0	optimal	-1.86825369989189e-11	-1.86825369989189e-11	1.0
./model.xml	obj	R_APATi	0.6249635906628068	optimal	0.6249635906421274	0.6249635906421274	1.0
./model.xml	obj	R_APSR	0.0	optimal	-5.826450433232821e-12	-5.826450433232821e-12	1.0
./model.xml	obj	R_APTA1i	0.6249635906628068	optimal	0.6249635906421274	0.6249635906421274	1.0
./model.xml	obj	R_ARABRr	0.0	optimal	-5.604761099675673e-11	-5.604761099675673e-11	1.0
./model.xml	obj	R_ARBT6Pt	0.0	optimal	0.0	0.0	1.0
./model.xml	obj	R_ARBTpts	0.0	optimal	0.0	0.0	1.0
./model.xml	obj	R_ARBTptspp	0.0	optimal	-5.604761099675673e-11	-5.604761099675673e-11	1.0
./model.xml	obj	R_ARBTtex	0.0	optimal	-5.604761099675673e-11	-5.604761099675673e-11	1.0
./model.xml	obj	R_ARBt2rpp	0.0	optimal	-5.702105454474807e-11	-5.702105454474807e-11	1.0
./model.xml	obj	R_ARBtex	0.0	optimal	-5.702105454474807e-11	-5.702105454474807e-11	1.0
./model.xml	obj	R_ARGAGMt7pp	0.0	optimal	-2.2419044398702686e-11	-2.2419044398702686e-11	1.0
./model.xml	obj	R_ARGORNt7pp	0.0	optimal	-2.2419044398702683e-11	-2.2419044398702683e-11	1.0
./model.xml	obj	R_ARGSL	0.0	optimal	-8.963769897281266e-12	-8.963769897281266e-12	1.0
./model.xml	obj	R_ARGSS2	0.0	optimal	-8.963769897281266e-12	-8.963769897281266e-12	1.0
./model.xml	obj	R_ARGabc	0.0	optimal	-2.8023805498378364e-11	-2.8023805498378364e-11	1.0
./model.xml	obj	R_ARGabcpp	0.0	optimal	-2.2419044398702683e-11	-2.2419044398702683e-11	1.0
./model.xml	obj	R_ARGt2r	18.485923040933635	optimal	18.485923040933496	18.485923040933496	1.0
./model.xml	obj	R_ARGt3pp	0.0	optimal	-2.2419044398702683e-11	-2.2419044398702683e-11	1.0
./model.xml	obj	R_ASAD	-30.922573502405466	optimal	-30.922573502517576	-30.922573502517576	1.0
./model.xml	obj	R_ASNN	0.0	optimal	-1.86825369989189e-11	-1.86825369989189e-11	1.0
./model.xml	obj	R_ASNNpp	0.0	optimal	-1.8682536998918892e-11	-1.8682536998918892e-11	1.0
./model.xml	obj	R_ASNS2	15.065059834722566	optimal	15.065059834703884	15.065059834703884	1.0
./model.xml	obj	R_ASNt2rpp	0.0	optimal	0.0	0.0	1.0
./model.xml	obj	R_ASNtex	0.0	optimal	0.0	0.0	1.0
./model.xml	obj	R_ASO4rt2rpp	0.0	optimal	-5.604761099675673e-11	-5.604761099675673e-11	1.0
./model.xml	obj	R_ASO4t4pp	0.0	optimal	-5.604761099675673e-11	-5.604761099675673e-11	1.0
./model.xml	obj	R_ASP1DC	0.0	optimal	-1.2947667629406266e-11	-1.2947667629406266e-11	1.0
./model.xml	obj	R_ASPCT	0.0	optimal	-1.1404210908949605e-11	-1.1404210908949605e-11	1.0
./model.xml	obj	R_ASPCT_2	0.0	optimal	-1.0345502232667054e-11	-1.0345502232667054e-11	1.0
./model.xml	obj	R_ASPK	30.922573502405466	optimal	30.922573502360642	30.922573502360642	1.0
./model.xml	obj	R_ASPO2	0.0	optimal	-4.702501014848657e-12	-4.702501014848657e-12	1.0
./model.xml	obj	R_ASPTA	-382.80589906077535	optimal	-518.2253892607879	-287.9684109405505	1.0
./model.xml	obj	R_ASPabcpp	0.0	optimal	-1.1905538283624787e-11	-1.1905538283624787e-11	1.0
./model.xml	obj	R_ASPt2pp	0.0	optimal	-1.785830742543718e-11	-1.785830742543718e-11	1.0
./model.xml	obj	R_ASPtex	0.0	optimal	0.0	0.0	1.0
./model.xml	obj	R_ATPHs	0.0	optimal	-9.740894959329376e-12	-9.740894959329376e-12	1.0
./model.xml	obj	R_ATPM	0.0	optimal	-2.720635837828345e-11	-2.720635837828345e-11	1.0
./model.xml	obj	R_ATPPRT	0.0	optimal	-4.855375361027352e-12	-4.855375361027352e-12	1.0
./model.xml	obj	R_ATPS4rpp	-139.97561539282438	optimal	-234.8131035132282	-4.556125192853539	1.0
./model.xml	obj	R_BALAt2pp	0.0	optimal	-1.530712065037473e-11	-1.530712065037473e-11	1.0
./model.xml	obj	R_BALAt2r	0.0	optimal	-1.7858307425437183e-11	-1.7858307425437183e-11	1.0
./model.xml	obj	R_BALAtex	0.0	optimal	-1.530712065037473e-11	-1.530712065037473e-11	1.0
./model.xml	obj	R_BARB	-1.3877787807814457e-17	optimal	-2.5332393187968787e-12	-2.5332393187968787e-12	1.0
./model.xml	obj	R_BCOALIG	0.006249635906628184	optimal	0.00624963590662814	0.00624963590662814	1.0
./model.xml	obj	R_BGLA	-500.0	optimal	-1000.0	-500.0000000000269	1.0
./model.xml	obj	R_BG_CELLB	0.0	optimal	0.0	499.9999999999732	1.0
./model.xml	obj	R_BG_MADG	0.0	optimal	0.0	1000.0	1.0
./model.xml	obj	R_BG_MBDG	0.0	optimal	0.0	1000.0	1.0
./model.xml	obj	R_BPNT	0.0	optimal	-1.0714984455262316e-11	-1.0714984455262316e-11	1.0
./model.xml	obj	R_BSCT	-0.006249635906628184	optimal	-0.006249635915200172	-0.006249635915200172	1.0
./model.xml	obj	R_BTDD_RR	0.0	optimal	0.0	0.0	1.0
./model.xml	obj	R_BTNTe	0.0	optimal	0.0	1000.0	1.0
./model.xml	obj	R_BTNt2i	0.0	optimal	0.0	1000.0	1.0
./model.xml	obj	R_BUTKr	0.0	optimal	-7.077801246242659e-12	-7.077801246242659e-12	1.0
./model.xml	obj	R_BUTSabc	0.0	optimal	-7.077801246242659e-12	-7.077801246242659e-12	1.0
./model.xml	obj	R_BZt	0.006249635906628184	optimal	0.00624963590662814	0.00624963590662814	1.0
./model.xml	obj	R_CA2abc	0.32529354893999696	optimal	0.3252935489267261	0.3252935489267261	1.0
./model.xml	obj	R_CA2abc1	0.0	optimal	-1.327087733670499e-11	-1.327087733670499e-11	1.0
./model.xml	obj	R_CAT	0.003124817953413128	optimal	0.003124817915308142	0.003124817915308142	1.0
./model.xml	obj	R_CBPS	0.0	optimal	-2.654175467340998e-11	-2.654175467340998e-11	1.0
./model.xml	obj	R_CBPtex	0.0	optimal	-1.057287590811029e-11	-1.057287590811029e-11	1.0
./model.xml	obj	R_CD2t3pp	0.0	optimal	-1.0616701869363992e-10	-1.0616701869363992e-10	1.0
./model.xml	obj	R_CD2tpp	0.0	optimal	-1.0616701869363992e-10	-1.0616701869363992e-10	1.0
./model.xml	obj	R_CDGUNPD	0.0	optimal	-8.847251557803325e-12	-8.847251557803325e-12	1.0
./model.xml	obj	R_CDPMEK	0.04999708725302547	optimal	0.049997087253025124	0.049997087253025124	1.0
./model.xml	obj	R_CELLB_Et	500.0	optimal	5.047695594839751e-11	500.0	1.0
./model.xml	obj	R_CEPA	1000.0	optimal	1000.0	1000.0	1.0
./model.xml	obj	R_CGLYabcpp	0.0	optimal	0.0	0.0	1.0
./model.xml	obj	R_CHORM	0.0	optimal	-1.2947667629406275e-11	-1.2947667629406275e-11	1.0
./model.xml	obj	R_CHORS	0.0	optimal	-1.1796335410404434e-11	-1.1796335410404434e-11	1.0
./model.xml	obj	R_CITL	0.0	optimal	0.0	0.0	1.0
./model.xml	obj	R_CLPNH141pp	0.0	optimal	-8.166693745664618e-12	-8.166693745664618e-12	1.0
./model.xml	obj	R_CLPNH160pp	0.0	optimal	-4.246680747745598e-12	-4.246680747745598e-12	1.0
./model.xml	obj	R_CLPNH161pp	0.0	optimal	-2.412886788491817e-12	-2.412886788491817e-12	1.0
./model.xml	obj	R_CLPNH180pp	0.0	optimal	-3.3177193341762483e-12	-3.3177193341762483e-12	1.0
./model.xml	obj	R_CLPNH181pp	0.0	optimal	-3.3177193341762483e-12	-3.3177193341762483e-12	1.0
./model.xml	obj	R_CLPNS141pp	0.0	optimal	-2.3592670820808876e-12	-2.3592670820808876e-12	1.0
./model.xml	obj	R_CLPNS160pp	0.0	optimal	-4.246680747745598e-12	-4.246680747745598e-12	1.0
./model.xml	obj	R_CLPNS161pp	0.0	optimal	-2.412886788491817e-12	-2.412886788491817e-12	1.0
./model.xml	obj	R_CLPNS180pp	0.0	optimal	-3.3177193341762483e-12	-3.3177193341762483e-12	1.0
./model.xml	obj	R_CLPNS181pp	0.0	optimal	-3.3177193341762483e-12	-3.3177193341762483e-12	1.0
./model.xml	obj	R_CLt3_2pp	0.0	optimal	0.0	0.0	1.0
./model.xml	obj	R_CLtex	0.32529354893999696	optimal	0.3252935489399947	0.3252935489399947	1.0
./model.xml	obj	R_CLtipp	0.32529354893999696	optimal	0.3252935487289942	0.3252935487289942	1.0
./model.xml	obj	R_CMPN	600.8301744131951	optimal	0.0	999.9999999999784	1.0
./model.xml	obj	R_CMPpp	-565.5794780600132	optimal	-964.7493036468134	35.25069635312953	1.0
./model.xml	obj	R_CO2t	-1000.0000000000405	optimal	-1000.0	-5.354650056688115e-11	1.0
./model.xml	obj	R_CO2tex	0.0	optimal	-1000.0	-5.354650056688115e-11	1.0
./model.xml	obj	R_CO2tpp	0.0	optimal	-1000.0	-5.354650056688115e-11	1.0
./model.xml	obj	R_COBALT2t3pp	0.0	optimal	-1.945257509610022e-11	-1.945257509610022e-11	1.0
./model.xml	obj	R_COabc	0.006249635906628184	optimal	0.006249635906628143	0.006249635906628143	1.0
./model.xml	obj	R_CRO4abcpp	0.0	optimal	-1.945257509610022e-11	-1.945257509610022e-11	1.0
./model.xml	obj	R_CRO4t3pp	0.0	optimal	-1.945257509610022e-11	-1.945257509610022e-11	1.0
./model.xml	obj	R_CSND	600.8301744131951	optimal	0.0	999.9999999999784	1.0
./model.xml	obj	R_CTPS1_2	46.91820412362504	optimal	46.918204123603005	46.918204123603005	1.0
./model.xml	obj	R_CU2tonex	0.044309918577993816	optimal	0.04430991856718683	0.04430991856718683	1.0
./model.xml	obj	R_CUabcpp	0.044309918577993816	optimal	0.04430991856718683	0.04430991856718683	1.0
./model.xml	obj	R_CYSAMO	0.0	optimal	-3.524291969370096e-11	-3.524291969370096e-11	1.0
./model.xml	obj	R_CYSAMOtex	0.0	optimal	0.0	0.0	1.0
./model.xml	obj	R_CYSDS	0.0	optimal	-4.863143774025071e-11	-4.863143774025071e-11	1.0
./model.xml	obj	R_CYSO	0.0	optimal	-5.286437954055145e-11	-5.286437954055145e-11	1.0
./model.xml	obj	R_CYSS	0.0	optimal	-1.0806986164500124e-11	-1.0806986164500124e-11	1.0
./model.xml	obj	R_CYSTGL	14.443096069294821	optimal	14.443096069199484	14.443096069199484	1.0
./model.xml	obj	R_CYSTL	0.0	optimal	-7.78103003844009e-12	-7.78103003844009e-12	1.0
./model.xml	obj	R_CYSabc2pp	0.0	optimal	-2.4315718870125284e-11	-2.4315718870125284e-11	1.0
./model.xml	obj	R_CYSt2r	5.773351154184057	optimal	5.773351154135216	5.773351154135216	1.0
./model.xml	obj	R_CYStex	0.0	optimal	0.0	0.0	1.0
./model.xml	obj	R_CYTBD2pp	0.0	optimal	-1.9452575096100245e-10	-1.9452575096100245e-10	1.0
./model.xml	obj	R_CYTB_B2	0.0	optimal	-3.890515019220039e-11	-3.890515019220039e-11	1.0
./model.xml	obj	R_CYTDt2pp	0.0	optimal	0.0	0.0	1.0
./model.xml	obj	R_CYTK1	3.234561559834474	optimal	3.234561559834958	3.234561559834958	1.0
./model.xml	obj	R_CYTK2_1	-1.6352797313283303	optimal	-1.6352797313526395	-1.6352797313526395	1.0
./model.xml	obj	R_CYTMQOR3pp	0.0	optimal	-3.8905150192200446e-11	-3.8905150192200446e-11	1.0
./model.xml	obj	R_CYTOM	0.0	optimal	-4.523854673511684e-12	-4.523854673511684e-12	1.0
./model.xml	obj	R_Cobalt2abcppI	0.0	optimal	-1.945257509610022e-11	-1.945257509610022e-11	1.0
./model.xml	obj	R_Cut1	0.0	optimal	-1.080698616450012e-11	-1.080698616450012e-11	1.0
./model.xml	obj	R_DADK	0.0	optimal	-1.6210479246750206e-11	-1.6210479246750206e-11	1.0
./model.xml	obj	R_DALAt2pp	0.0	optimal	-3.353892257948312e-12	-3.353892257948312e-12	1.0
./model.xml	obj	R_DALAt2r	0.0	optimal	-669.2299576111855	0.0	1.0
./model.xml	obj	R_DAPDC	0.0	optimal	-2.3305801732931293e-11	-2.3305801732931293e-11	1.0
./model.xml	obj	R_DAPE	0.6249635906628068	optimal	0.6249635906421445	0.6249635906421445	1.0
./model.xml	obj	R_DAPabcpp	0.0	optimal	-9.726287548050164e-11	-9.726287548050164e-11	1.0
./model.xml	obj	R_DASYN141	0.0	optimal	-7.433370158721044e-12	-7.433370158721044e-12	1.0
./model.xml	obj	R_DASYN160	0.0	optimal	-3.865352482534939e-12	-3.865352482534939e-12	1.0
./model.xml	obj	R_DASYN161	0.0	optimal	-2.196223001440308e-12	-2.196223001440308e-12	1.0
./model.xml	obj	R_DASYN180	0.0	optimal	-3.019806626980423e-12	-3.019806626980423e-12	1.0
./model.xml	obj	R_DASYN181	0.0	optimal	-2.196223001440308e-12	-2.196223001440308e-12	1.0
./model.xml	obj	R_DATPHs	0.0	optimal	-1.3804830294767625e-11	-1.3804830294767625e-11	1.0
./model.xml	obj	R_DCAtex	0.0	optimal	-9.66338120633732e-12	-9.66338120633732e-12	1.0
./model.xml	obj	R_DCMPDA	1.6352797313283303	optimal	1.6352797313283247	1.6352797313283247	1.0
./model.xml	obj	R_DCTPD2_1	0.0	optimal	-2.4158453015843345e-11	-2.4158453015843345e-11	1.0
./model.xml	obj	R_DDPA	0.0	optimal	-2.4158453015843303e-11	-2.4158453015843303e-11	1.0
./model.xml	obj	R_DEXTRINt2	0.0	optimal	1.4210854715201653e-13	499.9999999999723	1.0
./model.xml	obj	R_DGK1	0.0	optimal	-1.588937315055715e-11	-1.588937315055715e-11	1.0
./model.xml	obj	R_DGUNC	0.0	optimal	-7.944686575278575e-12	-7.944686575278575e-12	1.0
./model.xml	obj	R_DHAD1	0.0	optimal	-9.533623890334266e-11	-9.533623890334266e-11	1.0
./model.xml	obj	R_DHAD2	0.0	optimal	-1.5889373150557117e-11	-1.5889373150557117e-11	1.0
./model.xml	obj	R_DHAK	0.0	optimal	-4.7668119451670757e-11	-4.7668119451670757e-11	1.0
./model.xml	obj	R_DHAPT	0.0	optimal	-4.7668119451670757e-11	-4.7668119451670757e-11	1.0
./model.xml	obj	R_DHAPtr	749.2771844711183	optimal	539.7630584705877	1000.0	1.0
./model.xml	obj	R_DHBD	0.0	optimal	-5.179528600890011e-12	-5.179528600890011e-12	1.0
./model.xml	obj	R_DHBS	0.0	optimal	-9.351926640495852e-12	-9.351926640495852e-12	1.0
./model.xml	obj	R_DHBSH_1	0.0	optimal	-9.351926640495852e-12	-9.351926640495852e-12	1.0
./model.xml	obj	R_DHDPRx_r	0.6249635906628068	optimal	0.6249635906421445	0.6249635906421445	1.0
./model.xml	obj	R_DHDPS	0.6249635906628068	optimal	0.6249635906421445	0.6249635906421445	1.0
./model.xml	obj	R_DHFR	1.6352797313283303	optimal	1.6352797313158611	1.6352797313158611	1.0
./model.xml	obj	R_DHFS	0.0	optimal	-1.2947667629406265e-11	-1.2947667629406265e-11	1.0
./model.xml	obj	R_DHNAOT	0.006249635906628184	optimal	0.006249635906628137	0.006249635906628137	1.0
./model.xml	obj	R_DHNPA_1	0.0	optimal	-1.2947667629406265e-11	-1.2947667629406265e-11	1.0
./model.xml	obj	R_DHORD5	0.0	optimal	-1.1404210908949605e-11	-1.1404210908949605e-11	1.0
./model.xml	obj	R_DHORD6	0.0	optimal	-1.0336975719837932e-11	-1.0336975719837932e-11	1.0
./model.xml	obj	R_DHORTS	0.0	optimal	0.0	0.0	1.0
./model.xml	obj	R_DHPS	0.0	optimal	-1.2947667629406265e-11	-1.2947667629406265e-11	1.0
./model.xml	obj	R_DHPTDCs2	0.006249635906628156	optimal	0.006249635898612247	0.006249635898612247	1.0
./model.xml	obj	R_DHQS	0.0	optimal	-8.632547668150019e-12	-8.632547668150019e-12	1.0
./model.xml	obj	R_DHQTi	0.0	optimal	-8.632547668150019e-12	-8.632547668150019e-12	1.0
./model.xml	obj	R_DKGLCNR1	0.0	optimal	0.0	0.0	1.0
./model.xml	obj	R_DMALRED	6.167140712660651	optimal	6.167140712604578	6.167140712604578	1.0
./model.xml	obj	R_DMATT	0.006249635906628184	optimal	0.006249635906628137	0.006249635906628137	1.0
./model.xml	obj	R_DMBI	1.3877787807814457e-17	optimal	0.0	0.0	1.0
./model.xml	obj	R_DMPPS	0.006249635906628184	optimal	0.006249635906628137	0.006249635906628137	1.0
./model.xml	obj	R_DPCOAK	0.03599790282218646	optimal	0.03599790281137842	0.03599790281137842	1.0
./model.xml	obj	R_DPR	0.0	optimal	-1.8703853280991705e-11	-1.8703853280991705e-11	1.0
./model.xml	obj	R_DRBK	0.0	optimal	-1.8703853280991708e-11	-1.8703853280991708e-11	1.0
./model.xml	obj	R_DRIBabc	0.0	optimal	-1.8703853280991708e-11	-1.8703853280991708e-11	1.0
./model.xml	obj	R_DRPA	0.0	optimal	-1.8703853280991708e-11	-1.8703853280991708e-11	1.0
./model.xml	obj	R_DSERDHr	0.0	optimal	0.0	0.0	1.0
./model.xml	obj	R_DSERt2	0.0	optimal	0.0	0.0	1.0
./model.xml	obj	R_DSERt2pp	0.0	optimal	0.0	0.0	1.0
./model.xml	obj	R_DTMPK	1.6352797313283303	optimal	1.6352797313096263	1.6352797313096263	1.0
./model.xml	obj	R_DXPRIi	0.04999708725302547	optimal	0.0499970872530251	0.0499970872530251	1.0
./model.xml	obj	R_DXPS	0.06393377532480632	optimal	0.06393377531946237	0.06393377531946237	1.0
./model.xml	obj	R_E4PD	0.0	optimal	0.0	0.0	1.0
./model.xml	obj	R_ENO	1000.0000000000495	optimal	16.273007170165293	1000.0	1.0
./model.xml	obj	R_ENTCS	0.0	optimal	-3.1173088801652836e-12	-3.1173088801652836e-12	1.0
./model.xml	obj	R_ENTERES	0.0	optimal	-3.1173088801652836e-12	-3.1173088801652836e-12	1.0
./model.xml	obj	R_ENTERES2	0.0	optimal	-2.9148862256090963e-12	-2.9148862256090963e-12	1.0
./model.xml	obj	R_ETHSabc	0.0	optimal	-1.0202101789631838e-11	-1.0202101789631838e-11	1.0
./model.xml	obj	R_EX_12ppd__R_e	0.0	optimal	-2.665956344571896e-11	-2.665956344571896e-11	1.0
./model.xml	obj	R_EX_25dkglcn_e	0.0	optimal	0.0	0.0	1.0
./model.xml	obj	R_EX_26dap__M_e	0.0	optimal	0.0	0.0	1.0
./model.xml	obj	R_EX_2pg_e	0.0	optimal	0.0	983.726992829831	1.0
./model.xml	obj	R_EX_3pg_e	0.0	optimal	2.038019565151795e-11	983.726992829831	1.0
./model.xml	obj	R_EX_3sala_e	-541.6779608003399	optimal	-921.0279132819439	0.0	1.0
./model.xml	obj	R_EX_4abut_e	-0.006249635906669937	optimal	-0.006249635949283485	-0.006249635949283485	1.0
./model.xml	obj	R_EX_4abz_e	0.0	optimal	-1.1848694864763978e-11	-1.1848694864763978e-11	1.0
./model.xml	obj	R_EX_4ahmmp_e	-0.01393668807178085	optimal	-0.013936688075804934	-0.013936688075804934	1.0
./model.xml	obj	R_EX_4hba_e	0.01393668807178085	optimal	0.013936688066702837	0.013936688066702837	1.0
./model.xml	obj	R_EX_LalaDgluMdapDala_e	0.0	optimal	-3.65828002811343e-12	-3.65828002811343e-12	1.0
./model.xml	obj	R_EX_LalaDgluMdap_e	0.0	optimal	-3.860422186001101e-12	-3.860422186001101e-12	1.0
./model.xml	obj	R_EX_Lcyst_e	541.6779608003397	optimal	0.0	921.0279132819356	1.0
./model.xml	obj	R_EX_abt__L_e	0.0	optimal	-5.331912689143789e-11	-5.331912689143789e-11	1.0
./model.xml	obj	R_EX_ac_e	15.068059659957628	optimal	15.068059659911714	15.068059659911714	1.0
./model.xml	obj	R_EX_acald_e	0.0	optimal	-1.777304229714597e-11	-1.777304229714597e-11	1.0
./model.xml	obj	R_EX_acglu_e	0.0	optimal	0.0	0.0	1.0
./model.xml	obj	R_EX_actn__R_e	367.8126878180677	optimal	232.39319761803873	462.6501759384389	1.0
./model.xml	obj	R_EX_ade_e	0.0	optimal	0.0	0.0	1.0
./model.xml	obj	R_EX_ala_B_e	0.0	optimal	0.0	0.0	1.0
./model.xml	obj	R_EX_ala__D_e	0.0	optimal	0.0	669.2299576111636	1.0
./model.xml	obj	R_EX_ala__L_e	574.3924694909389	optimal	0.0	669.2299576111636	1.0
./model.xml	obj	R_EX_amp_e	308.9853872207335	optimal	214.14789910042276	444.40487742076823	1.0
./model.xml	obj	R_EX_anhgm_e	0.0	optimal	-3.808509063674139e-12	-3.808509063674139e-12	1.0
./model.xml	obj	R_EX_arab__L_e	0.0	optimal	0.0	0.0	1.0
./model.xml	obj	R_EX_arbt6p_e	0.0	optimal	-5.331912689143789e-11	-5.331912689143789e-11	1.0
./model.xml	obj	R_EX_arbt_e	0.0	optimal	0.0	0.0	1.0
./model.xml	obj	R_EX_arg__L_e	-18.485923040933635	optimal	-18.485923040941838	-18.485923040941838	1.0
./model.xml	obj	R_EX_asn__L_e	0.0	optimal	0.0	0.0	1.0
./model.xml	obj	R_EX_asp__L_e	0.0	optimal	0.0	0.0	1.0
./model.xml	obj	R_EX_btn_e	0.0	optimal	0.0	0.0	1.0
./model.xml	obj	R_EX_buts_e	0.0	optimal	0.0	0.0	1.0
./model.xml	obj	R_EX_bz_e	-0.006249635906628184	optimal	-0.006249635915159244	-0.006249635915159244	1.0
./model.xml	obj	R_EX_ca2_e	-0.32529354893999696	optimal	-0.32529354893999696	-0.32529354893999696	1.0
./model.xml	obj	R_EX_cbp_e	0.0	optimal	-2.7071678232459814e-11	-2.7071678232459814e-11	1.0
./model.xml	obj	R_EX_cellb_e	-500.0	optimal	-1000.0	-5.263700586510822e-11	1.0
./model.xml	obj	R_EX_cl_e	-0.32529354893999696	optimal	-0.32529354893999696	-0.32529354893999696	1.0
./model.xml	obj	R_EX_cmp_e	-565.5794780600132	optimal	-964.7493036468138	35.25069635312772	1.0
./model.xml	obj	R_EX_co2_e	1000.0	optimal	1000.0	1000.0	1.0
./model.xml	obj	R_EX_cobalt2_e	-0.006249635906628184	optimal	-0.006249635906628184	-0.006249635906628184	1.0
./model.xml	obj	R_EX_cu2_e	-0.044309918577993816	optimal	-0.044309918577993816	-0.044309918577993816	1.0
./model.xml	obj	R_EX_cys__L_e	-5.773351154184057	optimal	-5.773351154195974	-5.773351154195974	1.0
./model.xml	obj	R_EX_cysam_e	0.0	optimal	0.0	0.0	1.0
./model.xml	obj	R_EX_dca_e	0.0	optimal	0.0	0.0	1.0
./model.xml	obj	R_EX_dextrin_e	0.0	optimal	-499.9999999999721	-2.2868042070476726e-14	1.0
./model.xml	obj	R_EX_dhap_e	-749.2771844711183	optimal	-1000.0	-539.7630584705919	1.0
./model.xml	obj	R_EX_drib_e	0.0	optimal	0.0	0.0	1.0
./model.xml	obj	R_EX_enter_e	0.0	optimal	-3.0468072509393077e-11	-3.0468072509393077e-11	1.0
./model.xml	obj	R_EX_eths_e	0.0	optimal	0.0	0.0	1.0
./model.xml	obj	R_EX_f6p_e	597.4322265386484	optimal	-1000.0	1000.0	1.0
./model.xml	obj	R_EX_fe2_e	-0.907634622719611	optimal	-0.9076346227551544	-0.9076346227551544	1.0
./model.xml	obj	R_EX_fe3_e	0.0	optimal	-999.9999999999651	1000.0	1.0
./model.xml	obj	R_EX_fe3pyovd_kt_e	0.0	optimal	-1000.0	999.9999999999999	1.0
./model.xml	obj	R_EX_feenter_e	0.0	optimal	0.0	0.0	1.0
./model.xml	obj	R_EX_fol_e	-0.04181006421534273	optimal	-0.04181006422734781	-0.04181006422734781	1.0
./model.xml	obj	R_EX_fru_e	0.0	optimal	0.0	0.0	1.0
./model.xml	obj	R_EX_fuc__L_e	0.0	optimal	0.0	0.0	1.0
./model.xml	obj	R_EX_fum_e	321.75320588892316	optimal	226.9157177685894	457.1726960889343	1.0
./model.xml	obj	R_EX_g1p_e	716.540612482593	optimal	0.0	1000.0	1.0
./model.xml	obj	R_EX_g6p_e	0.0	optimal	-3.41060513164844e-13	1000.0	1.0
./model.xml	obj	R_EX_gal_e	0.0	optimal	0.0	0.0	1.0
./model.xml	obj	R_EX_gam6p_e	-25.584946963631655	optimal	-1000.0	-25.58494696365881	1.0
./model.xml	obj	R_EX_gam_e	0.0	optimal	0.0	0.0	1.0
./model.xml	obj	R_EX_gcald_e	0.0	optimal	-1.548932410904465e-11	-1.548932410904465e-11	1.0
./model.xml	obj	R_EX_glc__D_e	0.0	optimal	5.230121260196842e-11	1000.0	1.0
./model.xml	obj	R_EX_glcur_e	0.0	optimal	0.0	0.0	1.0
./model.xml	obj	R_EX_gln__L_e	0.0	optimal	0.0	0.0	1.0
./model.xml	obj	R_EX_glu__D_e	0.0	optimal	0.0	0.0	1.0
./model.xml	obj	R_EX_glu__L_e	0.0	optimal	0.0	0.0	1.0
./model.xml	obj	R_EX_gly_e	0.0	optimal	-1.8070878127218758e-11	-1.8070878127218758e-11	1.0
./model.xml	obj	R_EX_glyc_e	0.0	optimal	-3.61417562544375e-11	-3.61417562544375e-11	1.0
./model.xml	obj	R_EX_glyclt_e	-0.006249635906826256	optimal	-0.006249635949998292	-0.006249635949998292	1.0
./model.xml	obj	R_EX_gmp_e	-336.88438687153786	optimal	-472.30387707155035	-242.04689875120883	1.0
./model.xml	obj	R_EX_gthox_e	0.0	optimal	0.0	0.0	1.0
./model.xml	obj	R_EX_gua_e	0.0	optimal	0.0	0.0	1.0
./model.xml	obj	R_EX_h2o_e	-453.23590217615777	optimal	-1000.0	1000.0	1.0
./model.xml	obj	R_EX_h2s_e	-0.27110920562952906	optimal	-0.2711092056836537	-0.2711092056836537	1.0
./model.xml	obj	R_EX_h_e	0.0	optimal	-463.05702515260134	1000.0	1.0
./model.xml	obj	R_EX_hexs_e	0.0	optimal	0.0	0.0	1.0
./model.xml	obj	R_EX_his__L_e	-5.920780065221408	optimal	-5.920780065225898	-5.920780065225898	1.0
./model.xml	obj	R_EX_hxa_e	0.0	optimal	0.0	0.0	1.0
./model.xml	obj	R_EX_hxan_e	0.0	optimal	-1.546140993013978e-11	-1.546140993013978e-11	1.0
./model.xml	obj	R_EX_hyptaur_e	-999.9426283423636	optimal	-999.9426283424857	-999.9426283424857	1.0
./model.xml	obj	R_EX_ile__L_e	-19.431930428119937	optimal	-19.431930428137942	-19.431930428137942	1.0
./model.xml	obj	R_EX_inost_e	0.0	optimal	0.0	0.0	1.0
./model.xml	obj	R_EX_istnt_e	0.0	optimal	0.0	0.0	1.0
./model.xml	obj	R_EX_ival_e	14.443096069294821	optimal	14.443096069186936	14.443096069186936	1.0
./model.xml	obj	R_EX_k_e	-12.19885181522475	optimal	-12.19885181522475	-12.19885181522475	1.0
./model.xml	obj	R_EX_lac__L_e	0.0	optimal	0.0	0.0	1.0
./model.xml	obj	R_EX_lcts_e	0.0	optimal	0.0	0.0	1.0
./model.xml	obj	R_EX_leu__L_e	0.0	optimal	0.0	0.0	1.0
./model.xml	obj	R_EX_lys__L_e	-21.44631307354434	optimal	-21.44631307356594	-21.44631307356594	1.0
./model.xml	obj	R_EX_madg_e	0.0	optimal	-1000.0	0.0	1.0
./model.xml	obj	R_EX_mal__L_e	-382.80589906077535	optimal	-518.2253892607872	-287.96841094054616	1.0
./model.xml	obj	R_EX_malt_e	0.0	optimal	0.0	0.0	1.0
./model.xml	obj	R_EX_malthx_e	0.0	optimal	0.0	0.0	1.0
./model.xml	obj	R_EX_man1p_e	0.0	optimal	0.0	0.0	1.0
./model.xml	obj	R_EX_man6p_e	0.0	optimal	-1000.0	1000.0	1.0
./model.xml	obj	R_EX_man_e	0.0	optimal	0.0	0.0	1.0
./model.xml	obj	R_EX_mbdg_e	0.0	optimal	-1000.0	0.0	1.0
./model.xml	obj	R_EX_melib_e	0.0	optimal	-5.400124791776815e-11	-5.400124791776815e-11	1.0
./model.xml	obj	R_EX_meoh_e	0.0	optimal	0.0	999.9999999999459	1.0
./model.xml	obj	R_EX_met__D_e	0.0	optimal	0.0	0.0	1.0
./model.xml	obj	R_EX_met__L_e	-9.618752127532371	optimal	-9.61875212755937	-9.61875212755937	1.0
./model.xml	obj	R_EX_metox__R_e	0.0	optimal	0.0	0.0	1.0
./model.xml	obj	R_EX_metox_e	0.0	optimal	0.0	0.0	1.0
./model.xml	obj	R_EX_mg2_e	-0.5421559148999949	optimal	-0.5421559148999949	-0.5421559148999949	1.0
./model.xml	obj	R_EX_mn2_e	-0.04318498411480075	optimal	-0.04318498411480075	-0.04318498411480075	1.0
./model.xml	obj	R_EX_mobd_e	0.0	optimal	0.0	0.0	1.0
./model.xml	obj	R_EX_mso3_e	0.0	optimal	0.0	0.0	1.0
./model.xml	obj	R_EX_n2o_e	0.0	optimal	-1.0800249583553617e-10	-1.0800249583553617e-10	1.0
./model.xml	obj	R_EX_na1_e	0.0	optimal	0.0	0.0	1.0
./model.xml	obj	R_EX_ncam_e	0.0	optimal	0.0	975.3713501017305	1.0
./model.xml	obj	R_EX_nh3_e	0.0	optimal	0.0	953.0817958763748	1.0
./model.xml	obj	R_EX_nh4_e	-175.08911696097877	optimal	-1000.0000000000005	901.2267783215152	1.0
./model.xml	obj	R_EX_ni2_e	0.0	optimal	0.0	0.0	1.0
./model.xml	obj	R_EX_nmn_e	-0.1423667059825008	optimal	-975.5137168076906	-0.14236670595892065	1.0
./model.xml	obj	R_EX_no2_e	0.0	optimal	0.0	0.0	1.0
./model.xml	obj	R_EX_no3_e	0.0	optimal	0.0	953.0817958763748	1.0
./model.xml	obj	R_EX_no_e	-2.9558577807620168e-12	optimal	0.0	0.0	1.0
./model.xml	obj	R_EX_o2_e	-1000.0	optimal	-1000.0000000000363	-1000.0000000000363	1.0
./model.xml	obj	R_EX_ocdcea_e	0.0	optimal	-9.8892280957368e-12	-9.8892280957368e-12	1.0
./model.xml	obj	R_EX_octa_e	0.0	optimal	0.0	0.0	1.0
./model.xml	obj	R_EX_orn_e	0.0	optimal	0.0	0.0	1.0
./model.xml	obj	R_EX_pep_e	-422.53147777031035	optimal	-1000.0	-16.273007170176925	1.0
./model.xml	obj	R_EX_phe__L_e	-11.578387962414705	optimal	-11.578387962424594	-11.578387962424594	1.0
./model.xml	obj	R_EX_pi_e	1000.0	optimal	1000.0	1000.0	1.0
./model.xml	obj	R_EX_pnto__R_e	-0.03599790282218646	optimal	-0.03599790284066349	-0.03599790284066349	1.0
./model.xml	obj	R_EX_ppa_e	0.0	optimal	0.0	0.0	1.0
./model.xml	obj	R_EX_ppi_e	0.0	optimal	0.0	0.0	1.0
./model.xml	obj	R_EX_pppi_e	-184.92830207977673	optimal	-320.347792279828	852.962128681001	1.0
./model.xml	obj	R_EX_pro__L_e	-47.33317994782503	optimal	-47.333179947879565	-47.333179947879565	1.0
./model.xml	obj	R_EX_progly_e	0.0	optimal	0.0	0.0	1.0
./model.xml	obj	R_EX_ptrc_e	0.0	optimal	0.0	0.0	1.0
./model.xml	obj	R_EX_pyovd_kt_e	0.0	optimal	-1000.0	1000.0	1.0
./model.xml	obj	R_EX_raffin_e	0.0	optimal	0.0	0.0	1.0
./model.xml	obj	R_EX_rib__D_e	0.0	optimal	-1.813025150885081e-11	-1.813025150885081e-11	1.0
./model.xml	obj	R_EX_ribflv_e	-0.027873376143561772	optimal	-0.02787337614631498	-0.02787337614631498	1.0
./model.xml	obj	R_EX_rmn_e	0.0	optimal	0.0	0.0	1.0
./model.xml	obj	R_EX_s_e	0.0	optimal	0.0	0.0	1.0
./model.xml	obj	R_EX_salchs4_e	0.0	optimal	-1.6735616777400742e-11	-1.6735616777400742e-11	1.0
./model.xml	obj	R_EX_salchs4fe_e	0.0	optimal	0.0	0.0	1.0
./model.xml	obj	R_EX_ser__D_e	0.0	optimal	0.0	0.0	1.0
./model.xml	obj	R_EX_ser__L_e	0.0	optimal	-8.367808388700373e-12	-8.367808388700373e-12	1.0
./model.xml	obj	R_EX_skm_e	0.0	optimal	0.0	0.0	1.0
./model.xml	obj	R_EX_so3_e	0.0	optimal	0.0	0.0	1.0
./model.xml	obj	R_EX_so4_e	0.0	optimal	0.0	0.0	1.0
./model.xml	obj	R_EX_spmd_e	0.0	optimal	0.0	0.0	1.0
./model.xml	obj	R_EX_succ_e	0.0	optimal	0.0	0.0	1.0
./model.xml	obj	R_EX_sucr_e	0.0	optimal	0.0	0.0	1.0
./model.xml	obj	R_EX_sula_e	0.0	optimal	0.0	0.0	1.0
./model.xml	obj	R_EX_taur_e	999.9426283423636	optimal	999.9426283423554	999.9426283423554	1.0
./model.xml	obj	R_EX_tet_e	0.0	optimal	0.0	0.0	1.0
./model.xml	obj	R_EX_thm_e	0.0	optimal	-5.549000412602688e-12	-5.549000412602688e-12	1.0
./model.xml	obj	R_EX_thr__L_e	0.0	optimal	-1.5540215579014978e-11	-1.5540215579014978e-11	1.0
./model.xml	obj	R_EX_thym_e	0.0	optimal	-5.0596050722374345e-12	-5.0596050722374345e-12	1.0
./model.xml	obj	R_EX_tmp_e	0.0	optimal	-943.0529426404493	0.0	1.0
./model.xml	obj	R_EX_tre6p_e	0.0	optimal	-1000.0	-5.445599526865408e-11	1.0
./model.xml	obj	R_EX_tre_e	0.0	optimal	0.0	0.0	1.0
./model.xml	obj	R_EX_trp__L_e	-3.5524805384046583	optimal	-3.55248053840841	-3.55248053840841	1.0
./model.xml	obj	R_EX_tsul_e	0.0	optimal	0.0	0.0	1.0
./model.xml	obj	R_EX_ttdca_e	-0.0749956308795379	optimal	-0.0749956308950847	-0.0749956308950847	1.0
./model.xml	obj	R_EX_tyr__L_e	-8.63193461787578	optimal	-8.631934617887872	-8.631934617887872	1.0
./model.xml	obj	R_EX_ump_e	-55.92417945051252	optimal	-55.92417945053088	-55.92417945053088	1.0
./model.xml	obj	R_EX_ura_e	600.8301744131951	optimal	1.7092996044594163e-11	1000.0	1.0
./model.xml	obj	R_EX_val__L_e	-55.42758338137187	optimal	-55.427583381480694	-55.427583381480694	1.0
./model.xml	obj	R_EX_xyl__D_e	0.0	optimal	0.0	0.0	1.0
./model.xml	obj	R_EX_zn2_e	-0.021311258441602105	optimal	-0.021311258441602105	-0.021311258441602105	1.0
./model.xml	obj	R_F6PA	0.0	optimal	-5.6111559842975105e-11	-5.6111559842975105e-11	1.0
./model.xml	obj	R_F6PP	0.0	optimal	-2.8055779921487546e-11	-2.8055779921487546e-11	1.0
./model.xml	obj	R_F6Ptex_1	-597.4322265386484	optimal	-1000.0	1000.0	1.0
./model.xml	obj	R_FACOAE100	0.0	optimal	-1.1203837857465255e-11	-1.1203837857465255e-11	1.0
./model.xml	obj	R_FACOAE120	0.0	optimal	-7.002398660915786e-12	-7.002398660915786e-12	1.0
./model.xml	obj	R_FACOAE140	0.0	optimal	-1.8796223836640518e-11	-1.8796223836640518e-11	1.0
./model.xml	obj	R_FACOAE141	0.0	optimal	-7.048583938740194e-12	-7.048583938740194e-12	1.0
./model.xml	obj	R_FACOAE160	0.0	optimal	-1.8796223836640518e-11	-1.8796223836640518e-11	1.0
./model.xml	obj	R_FACOAE161	0.0	optimal	-1.8796223836640518e-11	-1.8796223836640518e-11	1.0
./model.xml	obj	R_FACOAE180	0.0	optimal	-1.9007018181582686e-11	-1.9007018181582686e-11	1.0
./model.xml	obj	R_FACOAE181	0.0	optimal	-1.8796223836640518e-11	-1.8796223836640518e-11	1.0
./model.xml	obj	R_FACOAE60	0.0	optimal	-1.8796223836640518e-11	-1.8796223836640518e-11	1.0
./model.xml	obj	R_FACOAE80	0.0	optimal	-9.398111918320257e-12	-9.398111918320257e-12	1.0
./model.xml	obj	R_FACOAL100t2pp	0.0	optimal	-1.1277734301984309e-11	-1.1277734301984309e-11	1.0
./model.xml	obj	R_FACOAL120t2pp	0.0	optimal	-7.005951374594588e-12	-7.005951374594588e-12	1.0
./model.xml	obj	R_FACOAL140	0.0	optimal	-1.8796223836640518e-11	-1.8796223836640518e-11	1.0
./model.xml	obj	R_FACOAL140_ISO	0.024998543626512628	optimal	0.024998543626512548	0.024998543626512548	1.0
./model.xml	obj	R_FACOAL140t2pp	0.0749956308795379	optimal	0.07499563087248962	0.07499563087248962	1.0
./model.xml	obj	R_FACOAL141t2pp	0.0	optimal	-7.048583938740194e-12	-7.048583938740194e-12	1.0
./model.xml	obj	R_FACOAL150_ISO	0.4999708725302527	optimal	0.499970872530251	0.499970872530251	1.0
./model.xml	obj	R_FACOAL150_anteiso	0.8499504833014295	optimal	0.8499504833014266	0.8499504833014266	1.0
./model.xml	obj	R_FACOAL160	0.24998543626512632	optimal	0.2499854362464322	0.2499854362464322	1.0
./model.xml	obj	R_FACOAL160_ISO	0.12499271813256316	optimal	0.12499271813256276	0.12499271813256276	1.0
./model.xml	obj	R_FACOAL160t2pp	0.0	optimal	-1.7394086171407253e-11	-1.7394086171407253e-11	1.0
./model.xml	obj	R_FACOAL161	0.0	optimal	-1.856885016119729e-11	-1.856885016119729e-11	1.0
./model.xml	obj	R_FACOAL161t2pp	0.0	optimal	-6.991740519879385e-12	-6.991740519879385e-12	1.0
./model.xml	obj	R_FACOAL170_ISO	0.17498980538558848	optimal	0.17498980538558787	0.17498980538558787	1.0
./model.xml	obj	R_FACOAL170_anteiso	0.42497524165071476	optimal	0.4249752416507133	0.4249752416507133	1.0
./model.xml	obj	R_FACOAL180_2	0.0749956308795379	optimal	0.07499563086096935	0.07499563086096935	1.0
./model.xml	obj	R_FACOAL180t2pp	0.0	optimal	-1.1404210908949608e-11	-1.1404210908949608e-11	1.0
./model.xml	obj	R_FACOAL181	0.0	optimal	-1.856885016119729e-11	-1.856885016119729e-11	1.0
./model.xml	obj	R_FACOAL181t2pp	0.0	optimal	-6.9633188104489834e-12	-6.9633188104489834e-12	1.0
./model.xml	obj	R_FACOAL60i	0.0	optimal	-1.856885016119729e-11	-1.856885016119729e-11	1.0
./model.xml	obj	R_FACOAL60t2pp	0.0	optimal	-1.1141310096718373e-11	-1.1141310096718373e-11	1.0
./model.xml	obj	R_FACOAL80t2pp	0.0	optimal	-9.284425080598643e-12	-9.284425080598643e-12	1.0
./model.xml	obj	R_FAS100	0.0	optimal	-9.284425080598645e-12	-9.284425080598645e-12	1.0
./model.xml	obj	R_FAS120	0.0	optimal	-1.114131009671837e-11	-1.114131009671837e-11	1.0
./model.xml	obj	R_FAS140	0.0	optimal	-1.114131009671837e-11	-1.114131009671837e-11	1.0
./model.xml	obj	R_FBA	0.0	optimal	-5.4249937875283656e-11	-5.4249937875283656e-11	1.0
./model.xml	obj	R_FBP	0.0	optimal	-5.570655048359189e-11	-5.570655048359189e-11	1.0
./model.xml	obj	R_FDMO1	0.0	optimal	-1.591615728102625e-11	-1.591615728102625e-11	1.0
./model.xml	obj	R_FDMO2_1	0.0	optimal	-1.0128463724289427e-11	-1.0128463724289427e-11	1.0
./model.xml	obj	R_FDMO3_1	0.0	optimal	-7.427540064478915e-12	-7.427540064478915e-12	1.0
./model.xml	obj	R_FDMO4_1	1.4988010832439613e-15	optimal	-2.7853275241795937e-11	-2.7853275241795937e-11	1.0
./model.xml	obj	R_FDMO5_1	0.0	optimal	-1.1727694838650917e-11	-1.1727694838650917e-11	1.0
./model.xml	obj	R_FDMO6_1	0.0	optimal	-1.0128463724289433e-11	-1.0128463724289433e-11	1.0
./model.xml	obj	R_FDMO_1	0.0	optimal	-1.8568850161197286e-11	-1.8568850161197286e-11	1.0
./model.xml	obj	R_FE2Gabcpp	0.907634622719611	optimal	0.0	0.907634622717923	1.0
./model.xml	obj	R_FE2abc	0.0	optimal	0.0	0.907634622717923	1.0
./model.xml	obj	R_FE2tex	0.907634622719611	optimal	0.0	0.907634622717923	1.0
./model.xml	obj	R_FE3Gabcpp	0.0	optimal	-3.7061909097246826e-11	-3.7061909097246826e-11	1.0
./model.xml	obj	R_FE3PYOVDL2	0.0	optimal	-999.9999999999653	1000.0	1.0
./model.xml	obj	R_FE3abc	0.0	optimal	-3.7052435194103386e-11	-3.7052435194103386e-11	1.0
./model.xml	obj	R_FE3tex	0.0	optimal	-3.705243519410338e-11	-3.705243519410338e-11	1.0
./model.xml	obj	R_FEENTER2tpp	0.0	optimal	-1.710112393574003e-11	-1.710112393574003e-11	1.0
./model.xml	obj	R_FEENTERR2	0.0	optimal	-1.5879615083187168e-11	-1.5879615083187168e-11	1.0
./model.xml	obj	R_FEENTERabcpp	0.0	optimal	-3.1759230166374336e-11	-3.1759230166374336e-11	1.0
./model.xml	obj	R_FEENTERtex	0.0	optimal	-3.1759230166374336e-11	-3.1759230166374336e-11	1.0
./model.xml	obj	R_FEENTERtonex	0.0	optimal	-3.1759230166374336e-11	-3.1759230166374336e-11	1.0
./model.xml	obj	R_FEENTERtpp	0.0	optimal	-3.175923016637434e-11	-3.175923016637434e-11	1.0
./model.xml	obj	R_FFSD	0.0	optimal	-2.778932639557754e-11	-2.778932639557754e-11	1.0
./model.xml	obj	R_FMNAT_1	0.01393668807178085	optimal	0.013936688071780064	0.013936688071780064	1.0
./model.xml	obj	R_FMNRx	1.6884641328937362	optimal	0.0	1.6884641328778567	1.0
./model.xml	obj	R_FMNRy	1.4988010832439613e-15	optimal	-2.778932639557754e-11	-2.778932639557754e-11	1.0
./model.xml	obj	R_FNOR	-0.003124817953314078	optimal	-0.003124817953314092	-0.003124817953314092	1.0
./model.xml	obj	R_FOLt	0.04181006421534273	optimal	0.04181006421534019	0.04181006421534019	1.0
./model.xml	obj	R_FOMETRi	0.0	optimal	0.0	1000.0	1.0
./model.xml	obj	R_FRD5	0.0	optimal	-1.0570291191248381e-11	-1.0570291191248381e-11	1.0
./model.xml	obj	R_FRUK	0.0	optimal	-2.774701437702702e-11	-2.774701437702702e-11	1.0
./model.xml	obj	R_FRUpts	0.0	optimal	-2.774701437702702e-11	-2.774701437702702e-11	1.0
./model.xml	obj	R_FRUpts2pp	0.0	optimal	-5.5494028754054026e-11	-5.5494028754054026e-11	1.0
./model.xml	obj	R_FRUptspp	0.0	optimal	-2.7747014377027007e-11	-2.7747014377027007e-11	1.0
./model.xml	obj	R_FRUtex	0.0	optimal	-5.5494028754054026e-11	-5.5494028754054026e-11	1.0
./model.xml	obj	R_FTHFLi	66.92322616438283	optimal	66.9232261643399	66.9232261643399	1.0
./model.xml	obj	R_FUCtex	0.0	optimal	0.0	0.0	1.0
./model.xml	obj	R_FUCtpp	0.0	optimal	0.0	0.0	1.0
./model.xml	obj	R_FUMt2r	0.0	optimal	0.0	773.084282231418	1.0
./model.xml	obj	R_FUMt3	321.75320588892316	optimal	226.91571776858848	1000.0	1.0
./model.xml	obj	R_G1PACT	9.124468423677149	optimal	9.124468423669995	9.124468423669995	1.0
./model.xml	obj	R_G1Ppp	716.540612482593	optimal	0.0	1000.0	1.0
./model.xml	obj	R_G1SAT	0.0	optimal	-4.074536263942831e-11	-4.074536263942831e-11	1.0
./model.xml	obj	R_G3PAT141	0.0	optimal	-3.1903368835628466e-12	-3.1903368835628466e-12	1.0
./model.xml	obj	R_G3PAT161	0.0	optimal	-3.190336883562847e-12	-3.190336883562847e-12	1.0
./model.xml	obj	R_G3PAT180	0.0	optimal	-5.104539013700555e-12	-5.104539013700555e-12	1.0
./model.xml	obj	R_G3PAT181	0.0	optimal	-5.104539013700555e-12	-5.104539013700555e-12	1.0
./model.xml	obj	R_G3PCT	38.435260825763265	optimal	38.43526082576307	38.43526082576307	1.0
./model.xml	obj	R_G3PD	-39.6851880070889	optimal	-39.685188007191066	-39.685188007191066	1.0
./model.xml	obj	R_G3POA_BS	1.2499271813256316	optimal	1.2499271813256283	1.2499271813256283	1.0
./model.xml	obj	R_G3PT	0.0	optimal	-3.4030260091337024e-11	-3.4030260091337024e-11	1.0
./model.xml	obj	R_G6PDH2r	270.6476339088242	optimal	80.9726576679715	541.4866143089043	1.0
./model.xml	obj	R_G6PP	0.0	optimal	-5.104539013700555e-11	-5.104539013700555e-11	1.0
./model.xml	obj	R_G6Ppp	0.0	optimal	0.0	1000.0	1.0
./model.xml	obj	R_GALKr	0.0	optimal	-5.104539013700555e-11	-5.104539013700555e-11	1.0
./model.xml	obj	R_GALUi	12.811753608587766	optimal	12.811753608562254	12.811753608562254	1.0
./model.xml	obj	R_GALt2pp	0.0	optimal	-3.80140363631654e-11	-3.80140363631654e-11	1.0
./model.xml	obj	R_GALtex	0.0	optimal	0.0	0.0	1.0
./model.xml	obj	R_GAM6Pt	-25.584946963631655	optimal	-1000.0	-25.584946963658126	1.0
./model.xml	obj	R_GAMptspp	0.0	optimal	0.0	0.0	1.0
./model.xml	obj	R_GAMtex	0.0	optimal	0.0	0.0	1.0
./model.xml	obj	R_GAPD	1000.0	optimal	1000.0	1000.0	1.0
./model.xml	obj	R_GARFT	0.0	optimal	-3.8524822744909865e-12	-3.8524822744909865e-12	1.0
./model.xml	obj	R_GCALDt	0.0	optimal	0.0	0.0	1.0
./model.xml	obj	R_GCCa	0.0	optimal	0.0	948.2323908945988	1.0
./model.xml	obj	R_GCCb	0.0	optimal	0.0	948.2323908945988	1.0
./model.xml	obj	R_GCCc	0.0	optimal	0.0	948.2323908945988	1.0
./model.xml	obj	R_GDPDPK	0.0	optimal	-1.853095454862339e-11	-1.853095454862339e-11	1.0
./model.xml	obj	R_GDPMNP	0.0	optimal	-2.779643182293509e-11	-2.779643182293509e-11	1.0
./model.xml	obj	R_GDPTPDP	0.0	optimal	-1.853095454862339e-11	-1.853095454862339e-11	1.0
./model.xml	obj	R_GF6PTA	-16.460478539954508	optimal	-990.8755315763235	-16.460478539983555	1.0
./model.xml	obj	R_GHMT2r	-13.48621431563109	optimal	-13.48621431563109	-13.48621431563109	1.0
./model.xml	obj	R_GK2	15.131180982614694	optimal	15.131180982586898	15.131180982586898	1.0
./model.xml	obj	R_GLCURt2rpp	0.0	optimal	0.0	0.0	1.0
./model.xml	obj	R_GLCURtex	0.0	optimal	0.0	0.0	1.0
./model.xml	obj	R_GLCpts	0.0	optimal	-5.559286364587019e-11	-5.559286364587019e-11	1.0
./model.xml	obj	R_GLCptspp	0.0	optimal	-5.559286364587019e-11	-5.559286364587019e-11	1.0
./model.xml	obj	R_GLNS	0.0	optimal	-2.9046987037872902e-11	-2.9046987037872902e-11	1.0
./model.xml	obj	R_GLNabc	0.0	optimal	-1.8530954548623393e-11	-1.8530954548623393e-11	1.0
./model.xml	obj	R_GLNabcpp	0.0	optimal	-1.8530954548623393e-11	-1.8530954548623393e-11	1.0
./model.xml	obj	R_GLNtex	0.0	optimal	-3.5015546018256807e-11	-3.5015546018256807e-11	1.0
./model.xml	obj	R_GLUN	0.0	optimal	0.0	974.4150530363428	1.0
./model.xml	obj	R_GLUNpp	0.0	optimal	-3.525373472948881e-11	-3.525373472948881e-11	1.0
./model.xml	obj	R_GLUPRT	0.0	optimal	-3.98976449362652e-12	-3.98976449362652e-12	1.0
./model.xml	obj	R_GLUR	0.624963590662816	optimal	0.6249635906587454	0.6249635906587454	1.0
./model.xml	obj	R_GLUTRR	0.0	optimal	-4.229150363244108e-11	-4.229150363244108e-11	1.0
./model.xml	obj	R_GLUTRS	0.0	optimal	-4.229150363244108e-11	-4.229150363244108e-11	1.0
./model.xml	obj	R_GLU_Dt2	0.0	optimal	-5.286437954055143e-11	-5.286437954055143e-11	1.0
./model.xml	obj	R_GLUabcpp	0.0	optimal	-1.762145984685047e-11	-1.762145984685047e-11	1.0
./model.xml	obj	R_GLUt2r	0.0	optimal	-5.286437954055143e-11	-5.286437954055143e-11	1.0
./model.xml	obj	R_GLUt2rpp	0.0	optimal	-3.5242919693700956e-11	-3.5242919693700956e-11	1.0
./model.xml	obj	R_GLXO3r	0.0	optimal	-3.683453542180357e-11	-3.683453542180357e-11	1.0
./model.xml	obj	R_GLYC3Pabcpp	0.0	optimal	-8.233320458154936e-12	-8.233320458154936e-12	1.0
./model.xml	obj	R_GLYCL	0.0	optimal	0.0	948.2323908945999	1.0
./model.xml	obj	R_GLYCLTt2r	0.006249635906826256	optimal	0.006249635870950462	0.006249635870950462	1.0
./model.xml	obj	R_GLYCL_2	51.76760910537322	optimal	51.767609105398925	1000.0	1.0
./model.xml	obj	R_GLYCTO1	0.006249635906826256	optimal	0.006249635870950462	0.006249635870950462	1.0
./model.xml	obj	R_GLYCt	0.0	optimal	-3.567772198533816e-11	-3.567772198533816e-11	1.0
./model.xml	obj	R_GLYCtpp	0.0	optimal	0.0	0.0	1.0
./model.xml	obj	R_GLYK	0.0	optimal	-1.0703316595601322e-10	-1.0703316595601322e-10	1.0
./model.xml	obj	R_GLYOX	0.0	optimal	-3.5677721985338123e-11	-3.5677721985338123e-11	1.0
./model.xml	obj	R_GLYOX_1	0.0	optimal	0.0	0.0	1.0
./model.xml	obj	R_GLYt2pp	0.0	optimal	0.0	0.0	1.0
./model.xml	obj	R_GLYt2r	0.0	optimal	0.0	0.0	1.0
./model.xml	obj	R_GMPR	0.0	optimal	-1.7838860992669026e-11	-1.7838860992669026e-11	1.0
./model.xml	obj	R_GMPS	-321.75320588892316	optimal	-457.17269608893696	-226.915717768592	1.0
./model.xml	obj	R_GMPt6	336.88438687153786	optimal	242.04689875120243	472.30387707155467	1.0
./model.xml	obj	R_GND	270.6476339088242	optimal	80.97265766797094	541.4866143089091	1.0
./model.xml	obj	R_GRTT	0.006249635906628184	optimal	0.006249635906628141	0.006249635906628141	1.0
./model.xml	obj	R_GRXR	0.0	optimal	1.2967404927621838e-11	4.959023595535837	1.0
./model.xml	obj	R_GSEALD	0.0	optimal	0.0	0.0	1.0
./model.xml	obj	R_GTHOXti	0.0	optimal	0.0	0.0	1.0
./model.xml	obj	R_GTHOr	0.0	optimal	0.0	4.959023595536179	1.0
./model.xml	obj	R_GTHRDabc2pp	0.0	optimal	-1.2739801972141516e-11	-1.2739801972141516e-11	1.0
./model.xml	obj	R_GTHRDabcpp	0.0	optimal	-1.2739801972141516e-11	-1.2739801972141516e-11	1.0
./model.xml	obj	R_GTPCI	0.0	optimal	-1.2947667629406265e-11	-1.2947667629406265e-11	1.0
./model.xml	obj	R_GTPDPK_1	0.0	optimal	-1.698640262952201e-11	-1.698640262952201e-11	1.0
./model.xml	obj	R_GTPHs	0.0	optimal	-8.493201314761005e-12	-8.493201314761005e-12	1.0
./model.xml	obj	R_GUAPRT	0.0	optimal	0.0	0.0	1.0
./model.xml	obj	R_GUAt2r	0.0	optimal	0.0	0.0	1.0
./model.xml	obj	R_Growth	62.49635906628183	optimal	62.49635906628138	62.49635906628138	1.0
./model.xml	obj	R_H2Ot	453.23590217615777	optimal	-1000.0	1000.0	1.0
./model.xml	obj	R_H2Otex	0.0	optimal	-1000.0	1000.0	1.0
./model.xml	obj	R_H2Otpp	0.0	optimal	-1000.0	1000.0	1.0
./model.xml	obj	R_H2SO	0.27110920562953056	optimal	0.2711092056229595	0.2711092056229595	1.0
./model.xml	obj	R_H2St1	-0.27110920562952906	optimal	-0.27110920568157637	-0.27110920568157637	1.0
./model.xml	obj	R_HCO3E	13.57420918919636	optimal	13.574209189092278	13.574209189092278	1.0
./model.xml	obj	R_HDECH	1.3877787807814457e-17	optimal	-1.4876734764714327e-11	-1.4876734764714327e-11	1.0
./model.xml	obj	R_HDH	0.0	optimal	-4.855375361027353e-12	-4.855375361027353e-12	1.0
./model.xml	obj	R_HEX4	0.0	optimal	-2.6034285838250074e-11	-2.6034285838250074e-11	1.0
./model.xml	obj	R_HEX7	0.0	optimal	-5.206857167650015e-11	-5.206857167650015e-11	1.0
./model.xml	obj	R_HEXSabc	0.0	optimal	-6.9424762235333526e-12	-6.9424762235333526e-12	1.0
./model.xml	obj	R_HISTP	0.0	optimal	-4.855375361027353e-12	-4.855375361027353e-12	1.0
./model.xml	obj	R_HISabcpp	0.0	optimal	-3.471238111766676e-11	-3.471238111766676e-11	1.0
./model.xml	obj	R_HISt2rpp	5.920780065221408	optimal	5.920780065221368	5.920780065221368	1.0
./model.xml	obj	R_HIStex	5.920780065221408	optimal	5.920780065221368	5.920780065221368	1.0
./model.xml	obj	R_HMBS	0.0	optimal	-1.5778355053484892e-12	-1.5778355053484892e-12	1.0
./model.xml	obj	R_HMPK1	0.01393668807178085	optimal	0.013936688066821938	0.013936688066821938	1.0
./model.xml	obj	R_HMPPtr	0.01393668807178085	optimal	0.013936688066821938	0.013936688066821938	1.0
./model.xml	obj	R_HOMt2pp	0.0	optimal	-5.206857167650015e-11	-5.206857167650015e-11	1.0
./model.xml	obj	R_HOMtpp	0.0	optimal	-5.206857167650015e-11	-5.206857167650015e-11	1.0
./model.xml	obj	R_HPROx	0.0	optimal	0.0	0.0	1.0
./model.xml	obj	R_HSDy	-30.29760991174266	optimal	-30.297609911846855	-30.297609911846855	1.0
./model.xml	obj	R_HSERTA	14.443096069294821	optimal	14.443096069190744	14.443096069190744	1.0
./model.xml	obj	R_HSK	15.854513842447838	optimal	15.854513842432961	15.854513842432961	1.0
./model.xml	obj	R_HSTPTr	0.0	optimal	-4.855375361027353e-12	-4.855375361027353e-12	1.0
./model.xml	obj	R_HXANt2r	0.0	optimal	0.0	1000.0	1.0
./model.xml	obj	R_HXAtex	0.0	optimal	-1.0822986951097846e-11	-1.0822986951097846e-11	1.0
./model.xml	obj	R_HYPOtex	-999.9426283423636	optimal	-999.9426283424829	-999.9426283424829	1.0
./model.xml	obj	R_HYXNt	0.0	optimal	-999.9999999999862	0.0	1.0
./model.xml	obj	R_IBTMr	0.0	optimal	-1.0413714335300028e-11	-1.0413714335300028e-11	1.0
./model.xml	obj	R_ICHORS	0.0	optimal	-8.330971468240023e-12	-8.330971468240023e-12	1.0
./model.xml	obj	R_ICHORT	0.0	optimal	-5.079860651365869e-12	-5.079860651365869e-12	1.0
./model.xml	obj	R_IG3PS	0.0	optimal	-4.855375361027353e-12	-4.855375361027353e-12	1.0
./model.xml	obj	R_IGPDH_1	0.0	optimal	-4.855375361027353e-12	-4.855375361027353e-12	1.0
./model.xml	obj	R_IGPS	0.0	optimal	-4.018241678091602e-12	-4.018241678091602e-12	1.0
./model.xml	obj	R_ILETA2	-1.2749257249521442	optimal	-1.274925724971571	-1.274925724971571	1.0
./model.xml	obj	R_ILEt2r	19.431930428119937	optimal	19.431930428119806	19.431930428119806	1.0
./model.xml	obj	R_IMPC	0.0	optimal	0.0	0.0	1.0
./model.xml	obj	R_IMPD	-321.75320588892316	optimal	-457.1726960889356	-226.91571776859104	1.0
./model.xml	obj	R_INOST_Et	0.0	optimal	-1000.0	0.0	1.0
./model.xml	obj	R_INSTt2	0.0	optimal	0.0	1000.0	1.0
./model.xml	obj	R_IPDPS	0.043747451346397286	optimal	0.04374745134639699	0.04374745134639699	1.0
./model.xml	obj	R_IPMD	28.83150782440687	optimal	28.831507824406614	28.831507824406614	1.0
./model.xml	obj	R_IPMD2	28.83150782440687	optimal	28.831507824406614	28.831507824406614	1.0
./model.xml	obj	R_IPPMIa	-28.83150782440687	optimal	-28.83150782444568	-28.83150782444568	1.0
./model.xml	obj	R_IPPMIb	-28.83150782440687	optimal	-28.83150782444568	-28.83150782444568	1.0
./model.xml	obj	R_IPPS	28.83150782440687	optimal	28.831507824406614	28.831507824406614	1.0
./model.xml	obj	R_IPPT	14.443096069294821	optimal	14.443096069190688	14.443096069190688	1.0
./model.xml	obj	R_ISTNTabc	0.0	optimal	-1.485074920180653e-11	-1.485074920180653e-11	1.0
./model.xml	obj	R_ITCY	0.0	optimal	0.0	0.0	1.0
./model.xml	obj	R_ITPOXAL	0.0	optimal	-3.801403636316533e-11	-3.801403636316533e-11	1.0
./model.xml	obj	R_IVALt	14.443096069294821	optimal	14.443096069190915	14.443096069190915	1.0
./model.xml	obj	R_KARA1	-3.197442310920451e-14	optimal	0.0	0.0	1.0
./model.xml	obj	R_KARA2	0.0	optimal	-1.735619055883338e-11	-1.735619055883338e-11	1.0
./model.xml	obj	R_KAS1	0.024998543626512628	optimal	0.024998543626512562	0.024998543626512562	1.0
./model.xml	obj	R_KAS11	0.17498980538558848	optimal	0.17498980538558795	0.17498980538558795	1.0
./model.xml	obj	R_KAS12	0.42497524165071476	optimal	0.42497524165071354	0.42497524165071354	1.0
./model.xml	obj	R_KAS13	0.0749956308795379	optimal	0.07499563087953767	0.07499563087953767	1.0
./model.xml	obj	R_KAS17	0.0	optimal	-9.467013032090934e-12	-9.467013032090934e-12	1.0
./model.xml	obj	R_KAS2	0.0	optimal	-1.4876734764714327e-11	-1.4876734764714327e-11	1.0
./model.xml	obj	R_KAS3	0.4999708725302527	optimal	0.49997087253025124	0.49997087253025124	1.0
./model.xml	obj	R_KAS4	0.8499504833014295	optimal	0.8499504833014271	0.8499504833014271	1.0
./model.xml	obj	R_KAS6	0.12499271813256316	optimal	0.12499271813256281	0.12499271813256281	1.0
./model.xml	obj	R_KAS7	0.0	optimal	-7.958078640513122e-12	-7.958078640513122e-12	1.0
./model.xml	obj	R_KAS8	0.24998543626512632	optimal	0.24998543626512562	0.24998543626512562	1.0
./model.xml	obj	R_Kt1	12.19885181522475	optimal	-987.8011481847496	12.198851815224666	1.0
./model.xml	obj	R_Kt2pp	0.0	optimal	-5.209699338593055e-11	-5.209699338593055e-11	1.0
./model.xml	obj	R_Kt2r	0.0	optimal	0.0	1000.0	1.0
./model.xml	obj	R_Kt3pp	0.0	optimal	-5.394440449890681e-11	-5.394440449890681e-11	1.0
./model.xml	obj	R_LACZ	0.0	optimal	-5.394440449890681e-11	-5.394440449890681e-11	1.0
./model.xml	obj	R_LCTSt	0.0	optimal	-5.394440449890681e-11	-5.394440449890681e-11	1.0
./model.xml	obj	R_LCYStex	541.6779608003397	optimal	0.0	921.0279132818335	1.0
./model.xml	obj	R_LDGUNPD	0.0	optimal	-8.990734083151134e-12	-8.990734083151134e-12	1.0
./model.xml	obj	R_LDH_L	0.0	optimal	-1.0788880899781359e-10	-1.0788880899781359e-10	1.0
./model.xml	obj	R_LEUTA	971.8434528535113	optimal	971.8434528534701	971.8434528534701	1.0
./model.xml	obj	R_LEUt2r	0.0	optimal	-3.5962936332604535e-11	-3.5962936332604535e-11	1.0
./model.xml	obj	R_LIPO1S24_BS	0.003124817953314092	optimal	0.0031248179533140694	0.0031248179533140694	1.0
./model.xml	obj	R_LIPO2S24_BS	0.003124817953314092	optimal	0.0031248179533140694	0.0031248179533140694	1.0
./model.xml	obj	R_LIPO3S24_BS	0.003124817953314078	optimal	0.0031248179533140694	0.0031248179533140694	1.0
./model.xml	obj	R_LIPO4S24_BS	0.003124817953314078	optimal	0.0031248179533140694	0.0031248179533140694	1.0
./model.xml	obj	R_LLEUDr	-1000.0	optimal	-1000.0000000001079	-1000.0000000001079	1.0
./model.xml	obj	R_LPLIPAL1A141pp	0.0	optimal	-3.3715252811816754e-12	-3.3715252811816754e-12	1.0
./model.xml	obj	R_LPLIPAL1A160pp	0.0	optimal	-8.29913915367797e-12	-8.29913915367797e-12	1.0
./model.xml	obj	R_LPLIPAL1A161pp	0.0	optimal	-5.39444044989068e-12	-5.39444044989068e-12	1.0
./model.xml	obj	R_LPLIPAL1A180pp	0.0	optimal	-5.39444044989068e-12	-5.39444044989068e-12	1.0
./model.xml	obj	R_LPLIPAL1A181pp	0.0	optimal	-5.39444044989068e-12	-5.39444044989068e-12	1.0
./model.xml	obj	R_LSERDHr	0.0	optimal	-8.299139153677972e-12	-8.299139153677972e-12	1.0
./model.xml	obj	R_LYSMO	0.0	optimal	0.0	0.0	1.0
./model.xml	obj	R_LYSabcpp	0.0	optimal	-2.1577761799562724e-11	-2.1577761799562724e-11	1.0
./model.xml	obj	R_LYSt2pp	0.0	optimal	-5.394440449890682e-11	-5.394440449890682e-11	1.0
./model.xml	obj	R_LYSt2r	21.44631307354434	optimal	21.446313073544186	21.446313073544186	1.0
./model.xml	obj	R_LYSt3pp	0.0	optimal	-5.3944404498906825e-11	-5.3944404498906825e-11	1.0
./model.xml	obj	R_L_LACD2	0.0	optimal	-6.431759967922401e-11	-6.431759967922401e-11	1.0
./model.xml	obj	R_L_LACD3	0.0	optimal	-2.163687895517794e-10	-2.163687895517794e-10	1.0
./model.xml	obj	R_L_LACt2r	0.0	optimal	-1.0818439477588973e-10	-1.0818439477588973e-10	1.0
./model.xml	obj	R_LacR	0.0	optimal	0.0	0.0	1.0
./model.xml	obj	R_MALT	0.0	optimal	-2.704609869397245e-11	-2.704609869397245e-11	1.0
./model.xml	obj	R_MALTHXabcpp	0.0	optimal	-2.704609869397245e-11	-2.704609869397245e-11	1.0
./model.xml	obj	R_MALTHXtexi	0.0	optimal	-2.704609869397245e-11	-2.704609869397245e-11	1.0
./model.xml	obj	R_MALTabcpp	0.0	optimal	-2.704609869397245e-11	-2.704609869397245e-11	1.0
./model.xml	obj	R_MALTpts	0.0	optimal	0.0	0.0	1.0
./model.xml	obj	R_MALTptspp	0.0	optimal	0.0	0.0	1.0
./model.xml	obj	R_MALTtexi	0.0	optimal	-2.704609869397245e-11	-2.704609869397245e-11	1.0
./model.xml	obj	R_MALt2r	382.80589906077535	optimal	287.9684109405385	518.2253892607878	1.0
./model.xml	obj	R_MAN1PT2	0.0	optimal	-2.5841018214123322e-11	-2.5841018214123322e-11	1.0
./model.xml	obj	R_MAN1Pt6	0.0	optimal	0.0	0.0	1.0
./model.xml	obj	R_MAN6PI	0.0	optimal	-1000.0	999.9999999999472	1.0
./model.xml	obj	R_MAN6Pt6	0.0	optimal	-1000.0	1000.0	1.0
./model.xml	obj	R_MANptspp	0.0	optimal	-5.2781009192888934e-11	-5.2781009192888934e-11	1.0
./model.xml	obj	R_MANtex	0.0	optimal	-5.2781009192888934e-11	-5.2781009192888934e-11	1.0
./model.xml	obj	R_MCSNAH	0.0	optimal	-4.9098613202687375e-12	-4.9098613202687375e-12	1.0
./model.xml	obj	R_MCTP1App	0.0	optimal	0.0	0.0	1.0
./model.xml	obj	R_MCTP1Bpp	0.0	optimal	-1.86219040188007e-12	-1.86219040188007e-12	1.0
./model.xml	obj	R_MCTP2App	0.0	optimal	0.0	0.0	1.0
./model.xml	obj	R_MDDCP1pp	0.0	optimal	0.0	0.0	1.0
./model.xml	obj	R_MDDCP2pp	0.0	optimal	0.0	0.0	1.0
./model.xml	obj	R_MDDCP3pp	0.0	optimal	0.0	0.0	1.0
./model.xml	obj	R_MDDCP4pp	0.0	optimal	0.0	0.0	1.0
./model.xml	obj	R_MDDCP5pp	0.0	optimal	-3.5959538794925496e-12	-3.5959538794925496e-12	1.0
./model.xml	obj	R_MDDEP1pp	0.0	optimal	0.0	0.0	1.0
./model.xml	obj	R_MDDEP3pp	0.0	optimal	0.0	0.0	1.0
./model.xml	obj	R_MDDEP4pp	0.0	optimal	0.0	0.0	1.0
./model.xml	obj	R_MDH	376.63875834811176	optimal	281.8012702278959	512.0582485480755	1.0
./model.xml	obj	R_MDH2	0.0	optimal	-6.220329584749605e-11	-6.220329584749605e-11	1.0
./model.xml	obj	R_MDH3	2.9558577807620168e-12	optimal	-2.0734431949165325e-10	-2.0734431949165325e-10	1.0
./model.xml	obj	R_MECDPDH2	0.04999708725302547	optimal	0.04999708725302513	0.04999708725302513	1.0
./model.xml	obj	R_MECDPS	0.04999708725302547	optimal	0.04999708725302513	0.04999708725302513	1.0
./model.xml	obj	R_MELIB_Et	0.0	optimal	0.0	0.0	1.0
./model.xml	obj	R_MEPCT	0.04999708725302547	optimal	0.04999708725302513	0.04999708725302513	1.0
./model.xml	obj	R_METAT	0.020186323978409006	optimal	0.02018632397100388	0.02018632397100388	1.0
./model.xml	obj	R_METB1	14.443096069294821	optimal	14.443096069191164	14.443096069191164	1.0
./model.xml	obj	R_METDabc	0.0	optimal	-2.5918039936456695e-11	-2.5918039936456695e-11	1.0
./model.xml	obj	R_METDabcpp	0.0	optimal	-2.5918039936456695e-11	-2.5918039936456695e-11	1.0
./model.xml	obj	R_METDtex	0.0	optimal	-2.5918039936456695e-11	-2.5918039936456695e-11	1.0
./model.xml	obj	R_METGL	0.0	optimal	-1.808331262509455e-11	-1.808331262509455e-11	1.0
./model.xml	obj	R_METOX2s	0.0	optimal	-4.1468863898330685e-11	-4.1468863898330685e-11	1.0
./model.xml	obj	R_METRR	0.0	optimal	0.0	0.0	1.0
./model.xml	obj	R_METS	0.006249635906628156	optimal	0.006249635895530183	0.006249635895530183	1.0
./model.xml	obj	R_METSOXR2	0.0	optimal	-4.1468863898330685e-11	-4.1468863898330685e-11	1.0
./model.xml	obj	R_METSR_R1	0.0	optimal	-2.0734431949165352e-11	-2.0734431949165352e-11	1.0
./model.xml	obj	R_METSR_S1	0.0	optimal	-4.1468863898330685e-11	-4.1468863898330685e-11	1.0
./model.xml	obj	R_METSR_S2	0.0	optimal	-4.1468863898330685e-11	-4.1468863898330685e-11	1.0
./model.xml	obj	R_METSRabc	0.0	optimal	-2.0734431949165352e-11	-2.0734431949165352e-11	1.0
./model.xml	obj	R_METSabc	0.0	optimal	-2.0734431949165352e-11	-2.0734431949165352e-11	1.0
./model.xml	obj	R_METabc	0.0	optimal	-2.5918039936456695e-11	-2.5918039936456695e-11	1.0
./model.xml	obj	R_METabcpp	0.0	optimal	-2.5918039936456695e-11	-2.5918039936456695e-11	1.0
./model.xml	obj	R_METtc	9.618752127532371	optimal	9.618752127514748	9.618752127514748	1.0
./model.xml	obj	R_METtc2	0.0	optimal	-1.0572875908110291e-10	-1.0572875908110291e-10	1.0
./model.xml	obj	R_METtex	9.618752127532371	optimal	9.61875212751509	9.61875212751509	1.0
./model.xml	obj	R_MGSA	0.0	optimal	-3.4556845216048315e-11	-3.4556845216048315e-11	1.0
./model.xml	obj	R_MGt5	-0.5421559148999949	optimal	-0.5421559148999949	-0.5421559148999949	1.0
./model.xml	obj	R_MHPGLUT2	0.0	optimal	0.0	0.0	1.0
./model.xml	obj	R_MLDCP3App	0.0	optimal	-1.851259565145447e-12	-1.851259565145447e-12	1.0
./model.xml	obj	R_MLDEP1pp	0.0	optimal	-1.851259565145447e-12	-1.851259565145447e-12	1.0
./model.xml	obj	R_MLDEP2pp	0.0	optimal	-3.5748460568325858e-12	-3.5748460568325858e-12	1.0
./model.xml	obj	R_MLTG1	0.0	optimal	-2.5917633912036257e-11	-2.5917633912036257e-11	1.0
./model.xml	obj	R_MLTG2	0.0	optimal	-2.591763391203626e-11	-2.591763391203626e-11	1.0
./model.xml	obj	R_MLTG3	0.0	optimal	-2.591763391203626e-11	-2.591763391203626e-11	1.0
./model.xml	obj	R_MLTG4	0.0	optimal	-2.591763391203626e-11	-2.591763391203626e-11	1.0
./model.xml	obj	R_MLTG5	0.0	optimal	-2.5840612189702984e-11	-2.5840612189702984e-11	1.0
./model.xml	obj	R_MLTG6	0.0	optimal	0.0	499.9999999999734	1.0
./model.xml	obj	R_MLTGY2pp	0.0	optimal	-3.686981754385513e-12	-3.686981754385513e-12	1.0
./model.xml	obj	R_MLTGY3pp	0.0	optimal	-1.9326762412674725e-12	-1.9326762412674725e-12	1.0
./model.xml	obj	R_MLTGY4pp	0.0	optimal	0.0	0.0	1.0
./model.xml	obj	R_MN2t3pp	0.0	optimal	-2.1384494175435975e-11	-2.1384494175435975e-11	1.0
./model.xml	obj	R_MN6PP	0.0	optimal	-2.6730617719294972e-11	-2.6730617719294972e-11	1.0
./model.xml	obj	R_MNabc	0.04318498411480075	optimal	0.04318498411480044	0.04318498411480044	1.0
./model.xml	obj	R_MNabc_1	0.0	optimal	-2.1384494175435975e-11	-2.1384494175435975e-11	1.0
./model.xml	obj	R_MOBDabc	0.0	optimal	-2.673061771929497e-11	-2.673061771929497e-11	1.0
./model.xml	obj	R_MOHMT	0.0	optimal	-1.7820411812863306e-11	-1.7820411812863306e-11	1.0
./model.xml	obj	R_MPTG	0.0	optimal	-1.909329837092498e-12	-1.909329837092498e-12	1.0
./model.xml	obj	R_MPTG2	0.0	optimal	0.0	0.0	1.0
./model.xml	obj	R_MRF	0.006249635906628156	optimal	0.006249635895530183	0.006249635895530183	1.0
./model.xml	obj	R_MSO3abc	0.0	optimal	-6.682654429823742e-12	-6.682654429823742e-12	1.0
./model.xml	obj	R_MSULR	0.0	optimal	-1.808331262509455e-11	-1.808331262509455e-11	1.0
./model.xml	obj	R_MS_1	0.0	optimal	-7.637319348369991e-12	-7.637319348369991e-12	1.0
./model.xml	obj	R_MTAM_1	0.0	optimal	-1000.0	0.0	1.0
./model.xml	obj	R_MTHFC	-66.90928947631105	optimal	-66.90928947633772	-66.90928947633772	1.0
./model.xml	obj	R_MTHFD	-66.90928947631105	optimal	-66.90928947633772	-66.90928947633772	1.0
./model.xml	obj	R_MTHTHFSs	0.006249635906628156	optimal	0.006249635898990864	0.006249635898990864	1.0
./model.xml	obj	R_N2Otex	0.0	optimal	0.0	0.0	1.0
./model.xml	obj	R_NACODA	0.0	optimal	0.0	0.0	1.0
./model.xml	obj	R_NADDP	0.0	optimal	0.0	999.857633294038	1.0
./model.xml	obj	R_NADDPp_1	-0.1423667059825008	optimal	-1000.0	-0.1423667059619902	1.0
./model.xml	obj	R_NADH4	0.0	optimal	-4.276898835087195e-11	-4.276898835087195e-11	1.0
./model.xml	obj	R_NADK	0.027935872501918008	optimal	0.0	1000.0	1.0
./model.xml	obj	R_NADKd	0.0	optimal	-999.9720641274977	0.027935872502518964	1.0
./model.xml	obj	R_NADN	0.0	optimal	0.0	975.3713501017293	1.0
./model.xml	obj	R_NADPHQR	0.0	optimal	-1.030219296115406e-11	-1.030219296115406e-11	1.0
./model.xml	obj	R_NADPHQR2	0.0	optimal	-6.49038156552706e-11	-6.49038156552706e-11	1.0
./model.xml	obj	R_NADPHQR3	0.0	optimal	-2.1634605218423528e-10	-2.1634605218423528e-10	1.0
./model.xml	obj	R_NADPHQR4	0.0	optimal	-1.0817302609211764e-10	-1.0817302609211764e-10	1.0
./model.xml	obj	R_NADS1	0.0	optimal	-9.014418841009803e-12	-9.014418841009803e-12	1.0
./model.xml	obj	R_NAabcO	0.0	optimal	-2.704325652302941e-11	-2.704325652302941e-11	1.0
./model.xml	obj	R_NAt3_1	0.0	optimal	0.0	47.3331799477819	1.0
./model.xml	obj	R_NAt3_2pp	0.0	optimal	-5.408651304605882e-11	-5.408651304605882e-11	1.0
./model.xml	obj	R_NAt3pp	0.0	optimal	-1.0817302609211764e-10	-1.0817302609211764e-10	1.0
./model.xml	obj	R_NCAMUP	0.0	optimal	-975.3713501017336	0.0	1.0
./model.xml	obj	R_NDPK4	1.6352797313283303	optimal	-998.3367843961694	1.6632156038128205	1.0
./model.xml	obj	R_NDPK5	0.0	optimal	0.0	1.6884641328757073	1.0
./model.xml	obj	R_NDPK6	0.0	optimal	0.0	0.0	1.0
./model.xml	obj	R_NH3c	-46.91820412362504	optimal	-1000.0	-46.91820412362529	1.0
./model.xml	obj	R_NH3tex	0.0	optimal	0.0	953.0817958763748	1.0
./model.xml	obj	R_NH4tex	175.08911696097877	optimal	-901.2267783214946	1000.0	1.0
./model.xml	obj	R_NH4tpp	175.08911696097877	optimal	-901.2267783214921	1000.0	1.0
./model.xml	obj	R_NI2t3pp	0.0	optimal	-2.163460521842353e-11	-2.163460521842353e-11	1.0
./model.xml	obj	R_NI2uabcpp	0.0	optimal	-2.163460521842353e-11	-2.163460521842353e-11	1.0
./model.xml	obj	R_NIabc	0.0	optimal	-2.704325652302941e-11	-2.704325652302941e-11	1.0
./model.xml	obj	R_NIt5	0.0	optimal	-2.704325652302941e-11	-2.704325652302941e-11	1.0
./model.xml	obj	R_NMNDA	0.0	optimal	-9.014418841009803e-12	-9.014418841009803e-12	1.0
./model.xml	obj	R_NMNP	0.1423667059825008	optimal	0.14236670596340523	975.5137168076799	1.0
./model.xml	obj	R_NNATr	0.0	optimal	-9.014418841009803e-12	-9.014418841009803e-12	1.0
./model.xml	obj	R_NNDPR	0.0	optimal	-5.363951707047152e-12	-5.363951707047152e-12	1.0
./model.xml	obj	R_NO2tex	0.0	optimal	-2.1634605218423535e-11	-2.1634605218423535e-11	1.0
./model.xml	obj	R_NO3R3pp	2.9558577807620168e-12	optimal	-5.408651304605882e-11	-5.408651304605882e-11	1.0
./model.xml	obj	R_NO3t	0.0	optimal	0.0	953.0817958763748	1.0
./model.xml	obj	R_NODOx	1.4779288903810084e-12	optimal	-2.704325652302941e-11	-2.704325652302941e-11	1.0
./model.xml	obj	R_NODOy	0.0	optimal	-2.704325652302941e-11	-2.704325652302941e-11	1.0
./model.xml	obj	R_NORZpp	0.0	optimal	-1.0817302609211783e-10	-1.0817302609211783e-10	1.0
./model.xml	obj	R_NOtex	2.9558577807620168e-12	optimal	-2.1634605218423567e-10	-2.1634605218423567e-10	1.0
./model.xml	obj	R_NOtpp	2.9558577807620168e-12	optimal	-4.365574568510056e-11	-4.365574568510056e-11	1.0
./model.xml	obj	R_NPHS	0.006249635906628184	optimal	0.006249635906628139	0.006249635906628139	1.0
./model.xml	obj	R_NTD12	0.0	optimal	-1.5575096767861396e-11	-1.5575096767861396e-11	1.0
./model.xml	obj	R_NTP10	0.0	optimal	-1.091393642127511e-10	-1.091393642127511e-10	1.0
./model.xml	obj	R_NTP3	0.0	optimal	-2.732036818997578e-11	-2.732036818997578e-11	1.0
./model.xml	obj	R_NTP5	0.0	optimal	-1.366018409498789e-11	-1.366018409498789e-11	1.0
./model.xml	obj	R_NTPP1	0.0	optimal	-1.821357879331719e-11	-1.821357879331719e-11	1.0
./model.xml	obj	R_NTPP10	0.0	optimal	-1.561163896570045e-11	-1.561163896570045e-11	1.0
./model.xml	obj	R_NTPP11	0.0	optimal	-9.106789396658595e-12	-9.106789396658595e-12	1.0
./model.xml	obj	R_NTPP2	0.0	optimal	-1.821357879331719e-11	-1.821357879331719e-11	1.0
./model.xml	obj	R_NTPP3	0.0	optimal	-7.805819482850225e-12	-7.805819482850225e-12	1.0
./model.xml	obj	R_NTPP4	0.0	optimal	-1.0928147275990313e-11	-1.0928147275990313e-11	1.0
./model.xml	obj	R_NTPP5	0.0	optimal	-1.821357879331719e-11	-1.821357879331719e-11	1.0
./model.xml	obj	R_NTPP6	0.0	optimal	-1.821357879331719e-11	-1.821357879331719e-11	1.0
./model.xml	obj	R_NTPP7	0.0	optimal	-1.821357879331719e-11	-1.821357879331719e-11	1.0
./model.xml	obj	R_NTPP8	0.0	optimal	-1.821357879331719e-11	-1.821357879331719e-11	1.0
./model.xml	obj	R_NTPP9	0.0	optimal	-9.934679341809375e-12	-9.934679341809375e-12	1.0
./model.xml	obj	R_NTRARz	0.0	optimal	-1.457086303465375e-11	-1.457086303465375e-11	1.0
./model.xml	obj	R_NTRIR2x	2.9558577807620168e-12	optimal	-4.37125891039613e-11	-4.37125891039613e-11	1.0
./model.xml	obj	R_NTRIR3pp	0.0	optimal	-2.1695946138556852e-11	-2.1695946138556852e-11	1.0
./model.xml	obj	R_O2tex	999.9999999999894	optimal	1000.0	1000.0	1.0
./model.xml	obj	R_O2tpp	999.9999999999894	optimal	1000.0	1000.0	1.0
./model.xml	obj	R_OBDHc	14.443096069294821	optimal	14.443096069186229	14.443096069186229	1.0
./model.xml	obj	R_OCBT_2	0.0	optimal	-8.963769897281268e-12	-8.963769897281268e-12	1.0
./model.xml	obj	R_OCDCEAt	0.0	optimal	0.0	0.0	1.0
./model.xml	obj	R_OCTAtex	0.0	optimal	-5.4239865346392083e-11	-5.4239865346392083e-11	1.0
./model.xml	obj	R_OCTDPS	0.006249635906628184	optimal	0.006249635906628139	0.006249635906628139	1.0
./model.xml	obj	R_OIVD1r	0.6749606779158411	optimal	0.674960677915839	0.674960677915839	1.0
./model.xml	obj	R_OIVD2	0.1499912617590758	optimal	0.14999126175907534	0.14999126175907534	1.0
./model.xml	obj	R_OIVD3	1.2749257249521442	optimal	1.2749257249521402	1.2749257249521402	1.0
./model.xml	obj	R_OMPDC	0.0	optimal	-1.1800693755503745e-11	-1.1800693755503745e-11	1.0
./model.xml	obj	R_ORNCD	0.0	optimal	-2.851052727237402e-11	-2.851052727237402e-11	1.0
./model.xml	obj	R_ORNTAC	0.0	optimal	-2.1695946138556836e-11	-2.1695946138556836e-11	1.0
./model.xml	obj	R_ORNabcpp	0.0	optimal	-2.1695946138556836e-11	-2.1695946138556836e-11	1.0
./model.xml	obj	R_ORPT	0.0	optimal	0.0	0.0	1.0
./model.xml	obj	R_OXADC	0.0	optimal	-3.615991023092807e-11	-3.615991023092807e-11	1.0
./model.xml	obj	R_OXGDC	0.0	optimal	-4.339189227711367e-11	-4.339189227711367e-11	1.0
./model.xml	obj	R_OXPTNDH	0.0	optimal	0.0	0.0	1.0
./model.xml	obj	R_P5CD	33.51804729442824	optimal	33.51804729438485	33.51804729438485	1.0
./model.xml	obj	R_PA141abcpp	0.0	optimal	-3.3899915841495056e-12	-3.3899915841495056e-12	1.0
./model.xml	obj	R_PA160abcpp	0.0	optimal	-8.274350294325135e-12	-8.274350294325135e-12	1.0
./model.xml	obj	R_PA161abcpp	0.0	optimal	-5.40644072720574e-12	-5.40644072720574e-12	1.0
./model.xml	obj	R_PA180abcpp	0.0	optimal	-5.4001247917767614e-12	-5.4001247917767614e-12	1.0
./model.xml	obj	R_PA181abcpp	0.0	optimal	-5.4001247917767614e-12	-5.4001247917767614e-12	1.0
./model.xml	obj	R_PANTS	0.0	optimal	-1.7907453297993935e-11	-1.7907453297993935e-11	1.0
./model.xml	obj	R_PAPPT3	0.6249635906628184	optimal	0.6249635906589811	0.6249635906589811	1.0
./model.xml	obj	R_PAP_BS	1.2499271813256316	optimal	1.2499271813256279	1.2499271813256279	1.0
./model.xml	obj	R_PBUTT	0.0	optimal	0.0	0.0	1.0
./model.xml	obj	R_PC	0.0	optimal	-1.1800693755503746e-10	-1.1800693755503746e-10	1.0
./model.xml	obj	R_PDH	0.0	optimal	-3.554608459429194e-11	-3.554608459429194e-11	1.0
./model.xml	obj	R_PE120abcpp	0.0	optimal	-6.622258297284131e-12	-6.622258297284131e-12	1.0
./model.xml	obj	R_PE141abcpp	0.0	optimal	-6.622258297284131e-12	-6.622258297284131e-12	1.0
./model.xml	obj	R_PE160abcpp	0.0	optimal	-1.0595613275654614e-11	-1.0595613275654614e-11	1.0
./model.xml	obj	R_PE161abcpp	0.0	optimal	-1.0744471978796356e-11	-1.0744471978796356e-11	1.0
./model.xml	obj	R_PE180abcpp	0.0	optimal	-1.059561327565461e-11	-1.059561327565461e-11	1.0
./model.xml	obj	R_PE181abcpp	0.0	optimal	-1.059561327565461e-11	-1.059561327565461e-11	1.0
./model.xml	obj	R_PEPtex	-422.53147777031035	optimal	-1000.0	-16.273007170174196	1.0
./model.xml	obj	R_PERD	0.0	optimal	0.0	0.0	1.0
./model.xml	obj	R_PFK	0.0	optimal	-5.297806637827305e-11	-5.297806637827305e-11	1.0
./model.xml	obj	R_PFL	66.92322616438267	optimal	66.92322616433614	66.92322616433614	1.0
./model.xml	obj	R_PG120abcpp	0.0	optimal	-6.622258297284131e-12	-6.622258297284131e-12	1.0
./model.xml	obj	R_PG140abcpp	0.0	optimal	-6.622258297284131e-12	-6.622258297284131e-12	1.0
./model.xml	obj	R_PG160abcpp	0.0	optimal	-4.2382453102618465e-12	-4.2382453102618465e-12	1.0
./model.xml	obj	R_PG161abcpp	0.0	optimal	-3.347038695582999e-12	-3.347038695582999e-12	1.0
./model.xml	obj	R_PG180abcpp	0.0	optimal	-3.357647493373861e-12	-3.357647493373861e-12	1.0
./model.xml	obj	R_PG181abcpp	0.0	optimal	-2.4419254497264444e-12	-2.4419254497264444e-12	1.0
./model.xml	obj	R_PGAMT	-9.124468423677149	optimal	-9.12446842367715	-9.12446842367715	1.0
./model.xml	obj	R_PGI	0.0	optimal	-1000.0	1000.0	1.0
./model.xml	obj	R_PGK	-1000.0	optimal	-1000.0000000000214	-1000.0000000000214	1.0
./model.xml	obj	R_PGL	270.6476339088242	optimal	80.9726576679715	541.4866143089043	1.0
./model.xml	obj	R_PGM	-1000.0	optimal	-1000.0	-16.273007170166352	1.0
./model.xml	obj	R_PGMT	270.6476339088242	optimal	-12.811753608535923	987.1882463913593	1.0
./model.xml	obj	R_PGP141abcpp	0.0	optimal	-8.176707174593153e-12	-8.176707174593153e-12	1.0
./model.xml	obj	R_PGPP141pp	0.0	optimal	-8.176707174593153e-12	-8.176707174593153e-12	1.0
./model.xml	obj	R_PGPP160	0.0	optimal	-4.251887730788438e-12	-4.251887730788438e-12	1.0
./model.xml	obj	R_PGPP161	0.0	optimal	-3.269730165634933e-12	-3.269730165634933e-12	1.0
./model.xml	obj	R_PGPP180	0.0	optimal	-3.321787289678467e-12	-3.321787289678467e-12	1.0
./model.xml	obj	R_PGPP181	0.0	optimal	-2.41584530158434e-12	-2.41584530158434e-12	1.0
./model.xml	obj	R_PGSA141	0.0	optimal	-2.450067359878091e-12	-2.450067359878091e-12	1.0
./model.xml	obj	R_PGSA160	0.0	optimal	-4.2954135486590015e-12	-4.2954135486590015e-12	1.0
./model.xml	obj	R_PGSA161	0.0	optimal	-3.303734710846311e-12	-3.303734710846311e-12	1.0
./model.xml	obj	R_PGSA180	0.0	optimal	-3.3557918348898453e-12	-3.3557918348898453e-12	1.0
./model.xml	obj	R_PGSA181	0.0	optimal	-2.440575879919888e-12	-2.440575879919888e-12	1.0
./model.xml	obj	R_PHCD	0.0	optimal	0.0	1000.0	1.0
./model.xml	obj	R_PHCHGS	0.0	optimal	-1000.0	0.0	1.0
./model.xml	obj	R_PHETA1	0.0	optimal	0.0	0.0	1.0
./model.xml	obj	R_PHEt2rpp	0.0	optimal	-1.0504663805477329e-10	-1.0504663805477329e-10	1.0
./model.xml	obj	R_PHEtec	11.578387962414705	optimal	11.578387962414624	11.578387962414624	1.0
./model.xml	obj	R_PHEtex	0.0	optimal	-1.0504663805477329e-10	-1.0504663805477329e-10	1.0
./model.xml	obj	R_PIabc	0.0	optimal	-1.750777300912887e-11	-1.750777300912887e-11	1.0
./model.xml	obj	R_PIt	1000.0	optimal	1000.0	1000.0	1.0
./model.xml	obj	R_PIt2r	0.0	optimal	-5.252331902738658e-11	-5.252331902738658e-11	1.0
./model.xml	obj	R_PIt2rpp	0.0	optimal	-8.080510619597943e-12	-8.080510619597943e-12	1.0
./model.xml	obj	R_PLIPA1E120pp	0.0	optimal	-6.5654148784233265e-12	-6.5654148784233265e-12	1.0
./model.xml	obj	R_PLIPA1E141pp	0.0	optimal	-6.5654148784233265e-12	-6.5654148784233265e-12	1.0
./model.xml	obj	R_PLIPA1E160pp	0.0	optimal	-1.0595186950013159e-11	-1.0595186950013159e-11	1.0
./model.xml	obj	R_PLIPA1E161pp	0.0	optimal	-6.627883427275568e-12	-6.627883427275568e-12	1.0
./model.xml	obj	R_PLIPA1E180pp	0.0	optimal	-1.0692152348686548e-11	-1.0692152348686548e-11	1.0
./model.xml	obj	R_PLIPA1E181pp	0.0	optimal	-6.6825952179290916e-12	-6.6825952179290916e-12	1.0
./model.xml	obj	R_PLIPA1G120pp	0.0	optimal	-6.682595217929094e-12	-6.682595217929094e-12	1.0
./model.xml	obj	R_PLIPA1G140pp	0.0	optimal	-6.682595217929094e-12	-6.682595217929094e-12	1.0
./model.xml	obj	R_PLIPA2A141pp	0.0	optimal	-3.341297608964548e-12	-3.341297608964548e-12	1.0
./model.xml	obj	R_PLIPA2A160pp	0.0	optimal	-8.286924865327713e-12	-8.286924865327713e-12	1.0
./model.xml	obj	R_PLIPA2A161pp	0.0	optimal	-3.2704703143180146e-12	-3.2704703143180146e-12	1.0
./model.xml	obj	R_PLIPA2A180pp	0.0	optimal	-5.3865011624630075e-12	-5.3865011624630075e-12	1.0
./model.xml	obj	R_PLIPA2A181pp	0.0	optimal	-3.366563226539379e-12	-3.366563226539379e-12	1.0
./model.xml	obj	R_PLPS	0.01393668807178085	optimal	0.0	0.013936688071780749	1.0
./model.xml	obj	R_PMPK	0.01393668807178085	optimal	0.013936688044788287	0.013936688044788287	1.0
./model.xml	obj	R_PNTK	0.03599790282218646	optimal	0.03599790282217441	0.03599790282230383	1.0
./model.xml	obj	R_PNTOte	0.03599790282218646	optimal	0.03599790282230383	0.03599790282230383	1.0
./model.xml	obj	R_PPA	0.0	optimal	-5.398512591129128e-11	-5.398512591129128e-11	1.0
./model.xml	obj	R_PPA2	0.0	optimal	-2.6992562955645624e-11	-2.6992562955645624e-11	1.0
./model.xml	obj	R_PPAKr	0.0	optimal	1.0387187406498312e-10	985.5569039305972	1.0
./model.xml	obj	R_PPAt4pp	0.0	optimal	-1.0797025182258265e-10	-1.0797025182258265e-10	1.0
./model.xml	obj	R_PPAtex	0.0	optimal	-1.0797025182258265e-10	-1.0797025182258265e-10	1.0
./model.xml	obj	R_PPBNGS	0.0	optimal	-6.543651625611058e-12	-6.543651625611058e-12	1.0
./model.xml	obj	R_PPCDC	0.03599790282218646	optimal	0.03599790282217441	0.03599790282230383	1.0
./model.xml	obj	R_PPGPPDP	0.0	optimal	-1.799504197043042e-11	-1.799504197043042e-11	1.0
./model.xml	obj	R_PPIabc	0.0	optimal	-1.7621459846850485e-11	-1.7621459846850485e-11	1.0
./model.xml	obj	R_PPK	0.0	optimal	-5.398512591129123e-11	-5.398512591129123e-11	1.0
./model.xml	obj	R_PPK2	0.0	optimal	0.0	724.8364027947537	1.0
./model.xml	obj	R_PPM2_2	0.0	optimal	-1.5683733868514893e-11	-1.5683733868514893e-11	1.0
./model.xml	obj	R_PPNCL	0.03599790282218646	optimal	0.03599790282217441	0.03599790282230382	1.0
./model.xml	obj	R_PPND2	0.0	optimal	-1.2947667629406276e-11	-1.2947667629406276e-11	1.0
./model.xml	obj	R_PPNDH	0.0	optimal	-1.0593546242241496e-11	-1.0593546242241496e-11	1.0
./model.xml	obj	R_PPPItex	184.92830207977673	optimal	-852.9621286790184	320.34779227983125	1.0
./model.xml	obj	R_PPTGS_BS	0.6249635906628184	optimal	0.6249635906628138	0.6249635906628138	1.0
./model.xml	obj	R_PRAGSr	0.0	optimal	-4.1428730973435594e-12	-4.1428730973435594e-12	1.0
./model.xml	obj	R_PRAIS	0.0	optimal	-4.1428730973435594e-12	-4.1428730973435594e-12	1.0
./model.xml	obj	R_PRAIi	0.0	optimal	-4.018241678091602e-12	-4.018241678091602e-12	1.0
./model.xml	obj	R_PRAMPC_1	0.0	optimal	-4.855375361027354e-12	-4.855375361027354e-12	1.0
./model.xml	obj	R_PRASCSi	0.0	optimal	-2.495139479081917e-12	-2.495139479081917e-12	1.0
./model.xml	obj	R_PRATPP	0.0	optimal	-4.855375361027354e-12	-4.855375361027354e-12	1.0
./model.xml	obj	R_PRFGS_1	0.0	optimal	-4.1428730973435594e-12	-4.1428730973435594e-12	1.0
./model.xml	obj	R_PRMICI	0.0	optimal	-4.855375361027354e-12	-4.855375361027354e-12	1.0
./model.xml	obj	R_PROD2	33.51804729442824	optimal	33.51804729438459	33.51804729438459	1.0
./model.xml	obj	R_PROGLYabcpp	0.0	optimal	-2.6716406864579757e-11	-2.6716406864579757e-11	1.0
./model.xml	obj	R_PROGLYtex	0.0	optimal	-2.6716406864579757e-11	-2.6716406864579757e-11	1.0
./model.xml	obj	R_PROabc	0.0	optimal	-2.6716406864579757e-11	-2.6716406864579757e-11	1.0
./model.xml	obj	R_PROabcpp	0.0	optimal	-2.6716406864579757e-11	-2.6716406864579757e-11	1.0
./model.xml	obj	R_PROt2r	47.33317994782503	optimal	0.0	47.33317994778152	1.0
./model.xml	obj	R_PROt4	0.0	optimal	0.0	47.33317994778152	1.0
./model.xml	obj	R_PROt4pp	0.0	optimal	-1.0686562745831903e-10	-1.0686562745831903e-10	1.0
./model.xml	obj	R_PROtex	0.0	optimal	-1.0686562745831903e-10	-1.0686562745831903e-10	1.0
./model.xml	obj	R_PRPPS	0.006249635906628156	optimal	0.006249635888817246	0.006249635888817246	1.0
./model.xml	obj	R_PSCVT	0.0	optimal	-1.1873958606479891e-11	-1.1873958606479891e-11	1.0
./model.xml	obj	R_PSUDS	0.0	optimal	0.0	1000.0	1.0
./model.xml	obj	R_PTA2	14.443096069294821	optimal	14.443096069398893	1000.0	1.0
./model.xml	obj	R_PTPATi	0.03599790282218646	optimal	0.03599790281191417	0.03599790281191417	1.0
./model.xml	obj	R_PTRCORNt7	0.0	optimal	0.0	0.0	1.0
./model.xml	obj	R_PTRCabc	0.0	optimal	-2.6716406864579757e-11	-2.6716406864579757e-11	1.0
./model.xml	obj	R_PTRCabcpp	0.0	optimal	-2.137312549166381e-11	-2.137312549166381e-11	1.0
./model.xml	obj	R_PUNP6	0.0	optimal	-1.5266518208331288e-11	-1.5266518208331288e-11	1.0
./model.xml	obj	R_PUTA3	0.0	optimal	0.0	0.0	1.0
./model.xml	obj	R_PYDXK	0.0	optimal	-2.6716406864579757e-11	-2.6716406864579757e-11	1.0
./model.xml	obj	R_PYDXPP	0.0	optimal	-2.6716406864579757e-11	-2.6716406864579757e-11	1.0
./model.xml	obj	R_PYDXS	0.0	optimal	0.0	0.01393668807178075	1.0
./model.xml	obj	R_PYK	989.487630488719	optimal	184.79520705596713	1000.0	1.0
./model.xml	obj	R_PYK2	77.86040148277743	optimal	77.86040148273068	77.86040148273068	1.0
./model.xml	obj	R_PYK3	337.7920214942575	optimal	0.0	966.4829526471941	1.0
./model.xml	obj	R_PYK5	0.0	optimal	-3.7895612573871995e-11	-3.7895612573871995e-11	1.0
./model.xml	obj	R_QUIDHy	0.0	optimal	-921.0279132819501	0.0	1.0
./model.xml	obj	R_QUINDH	0.0	optimal	0.0	921.0279132819245	1.0
./model.xml	obj	R_QULNS	0.0	optimal	-5.363951707047152e-12	-5.363951707047152e-12	1.0
./model.xml	obj	R_R1PI	0.0	optimal	-1.6044054973463053e-11	-1.6044054973463053e-11	1.0
./model.xml	obj	R_R5PP	0.0	optimal	-2.7853275241795927e-11	-2.7853275241795927e-11	1.0
./model.xml	obj	R_RAFFINt2	0.0	optimal	-5.570655048359188e-11	-5.570655048359188e-11	1.0
./model.xml	obj	R_RAFH	0.0	optimal	-5.570655048359188e-11	-5.570655048359188e-11	1.0
./model.xml	obj	R_RBFK	0.013936688071780924	optimal	0.013936688043827417	0.013936688043827417	1.0
./model.xml	obj	R_RBK	0.0	optimal	-2.7853275241795927e-11	-2.7853275241795927e-11	1.0
./model.xml	obj	R_RECOAH2	0.0	optimal	0.0	0.0	1.0
./model.xml	obj	R_RHACOAR60	0.0	optimal	0.0	0.0	1.0
./model.xml	obj	R_RHCCE	0.006249635906628156	optimal	0.006249635898670105	0.006249635898670105	1.0
./model.xml	obj	R_RIBFLVt2	0.027873376143561772	optimal	0.02787337614346133	0.02787337614346133	1.0
./model.xml	obj	R_RIBabc	0.0	optimal	-1.856885016119729e-11	-1.856885016119729e-11	1.0
./model.xml	obj	R_RIBabc1	0.0	optimal	-1.8625693580058097e-11	-1.8625693580058097e-11	1.0
./model.xml	obj	R_RMNtex	0.0	optimal	0.0	0.0	1.0
./model.xml	obj	R_RMNtpp	0.0	optimal	0.0	0.0	1.0
./model.xml	obj	R_RNDR1	1.6352797313283303	optimal	0.0	1.6352797313123004	1.0
./model.xml	obj	R_RNDR1b	0.0	optimal	0.0	1.6352797313123004	1.0
./model.xml	obj	R_RNDR2	0.0	optimal	0.0	1.6884641328937235	1.0
./model.xml	obj	R_RNDR2b	0.0	optimal	0.0	1.6884641328937235	1.0
./model.xml	obj	R_RNDR3	1.6352797313283303	optimal	0.0	1.6352797313283105	1.0
./model.xml	obj	R_RNDR3b	0.0	optimal	0.0	1.6352797313283105	1.0
./model.xml	obj	R_RNDR4	0.0	optimal	-2.842170943040399e-11	-2.842170943040399e-11	1.0
./model.xml	obj	R_RNDR4b	0.0	optimal	-2.842170943040399e-11	-2.842170943040399e-11	1.0
./model.xml	obj	R_RNTR1	0.0	optimal	0.0	1.6352797313120893	1.0
./model.xml	obj	R_RNTR2	1.6884641328937362	optimal	0.0	1.6884641328937233	1.0
./model.xml	obj	R_RNTR3	0.0	optimal	0.0	1.6884641328856158	1.0
./model.xml	obj	R_RNTR3_2	1.6884641328937362	optimal	1.5180079415699765e-11	1.6884641328854126	1.0
./model.xml	obj	R_RNTR4	0.0	optimal	-2.842170943040399e-11	-2.842170943040399e-11	1.0
./model.xml	obj	R_RPE	580.9717479986939	optimal	79.52611694118295	1000.0	1.0
./model.xml	obj	R_RPI	310.3241140898697	optimal	-156.75763978334138	770.9465151075391	1.0
./model.xml	obj	R_SADT2	0.0	optimal	-5.8264504332328215e-12	-5.8264504332328215e-12	1.0
./model.xml	obj	R_SALA3CBOXL	0.0	optimal	-3.524291969370096e-11	-3.524291969370096e-11	1.0
./model.xml	obj	R_SALADEHY	541.6779608003399	optimal	0.0	921.0279132819396	1.0
./model.xml	obj	R_SALCHS4FER1	0.0	optimal	-8.920044190465252e-12	-8.920044190465252e-12	1.0
./model.xml	obj	R_SALCHS4FEabcpp	0.0	optimal	-1.7840088380930504e-11	-1.7840088380930504e-11	1.0
./model.xml	obj	R_SALCHS4FEtonex	0.0	optimal	-1.7840088380930504e-11	-1.7840088380930504e-11	1.0
./model.xml	obj	R_SALCHS4abcpp	0.0	optimal	-1.7840088380930504e-11	-1.7840088380930504e-11	1.0
./model.xml	obj	R_SALCHS4tex	0.0	optimal	-1.7840088380930504e-11	-1.7840088380930504e-11	1.0
./model.xml	obj	R_SCYSSL	0.0	optimal	-1.2884508275116476e-11	-1.2884508275116476e-11	1.0
./model.xml	obj	R_SERASr	0.0	optimal	-9.663381206337356e-12	-9.663381206337356e-12	1.0
./model.xml	obj	R_SERAT	0.0	optimal	-1.2884508275116476e-11	-1.2884508275116476e-11	1.0
./model.xml	obj	R_SERD_L	0.0	optimal	-7.730704965069887e-12	-7.730704965069887e-12	1.0
./model.xml	obj	R_SERt2r	0.0	optimal	0.0	0.0	1.0
./model.xml	obj	R_SHCHD2	0.0	optimal	-1.7569784011522462e-12	-1.7569784011522462e-12	1.0
./model.xml	obj	R_SHCHF	0.0	optimal	-1.7569784011522462e-12	-1.7569784011522462e-12	1.0
./model.xml	obj	R_SHGO	0.0	optimal	-4.593658786689049e-11	-4.593658786689049e-11	1.0
./model.xml	obj	R_SHK3Dr	0.0	optimal	-2.8979152411068308e-11	-2.8979152411068308e-11	1.0
./model.xml	obj	R_SHKK	0.0	optimal	-1.2670435451071696e-11	-1.2670435451071696e-11	1.0
./model.xml	obj	R_SKMt2pp	0.0	optimal	-1.2480288407661845e-11	-1.2480288407661845e-11	1.0
./model.xml	obj	R_SKMtex	0.0	optimal	-1.2480288407661845e-11	-1.2480288407661845e-11	1.0
./model.xml	obj	R_SLCYSS	0.0	optimal	-1.2505552149377771e-11	-1.2505552149377771e-11	1.0
./model.xml	obj	R_SO3R	1.4988010832439613e-15	optimal	-2.8137492336099977e-11	-2.8137492336099977e-11	1.0
./model.xml	obj	R_SO3abcpp	0.0	optimal	-1.5851193373756754e-11	-1.5851193373756754e-11	1.0
./model.xml	obj	R_SO3tex	0.0	optimal	-1.5851193373756754e-11	-1.5851193373756754e-11	1.0
./model.xml	obj	R_SPMDabc	0.0	optimal	-2.773958840407432e-11	-2.773958840407432e-11	1.0
./model.xml	obj	R_SPMDabcpp	0.0	optimal	-2.773958840407432e-11	-2.773958840407432e-11	1.0
./model.xml	obj	R_SPMDt3i	0.0	optimal	0.0	0.0	1.0
./model.xml	obj	R_SPMDtex	0.0	optimal	-2.773958840407432e-11	-2.773958840407432e-11	1.0
./model.xml	obj	R_SPODM	0.48797157158952853	optimal	0.4879715715895248	0.4879715715895248	1.0
./model.xml	obj	R_SPOFE	0.48797157158952853	optimal	0.4879715715895248	0.4879715715895248	1.0
./model.xml	obj	R_SPS	0.0	optimal	-1.849305893604955e-11	-1.849305893604955e-11	1.0
./model.xml	obj	R_SSALx	0.0	optimal	-2.7739588404074298e-11	-2.7739588404074298e-11	1.0
./model.xml	obj	R_SSCOARy	-0.006249635906669937	optimal	-0.00624963595078043	-0.00624963595078043	1.0
./model.xml	obj	R_SUCBZL	0.0	optimal	-9.440555004402994e-12	-9.440555004402994e-12	1.0
./model.xml	obj	R_SUCBZS	0.0	optimal	-9.440555004402994e-12	-9.440555004402994e-12	1.0
./model.xml	obj	R_SUCOAS	0.0	optimal	-2.6669333408335664e-11	-2.6669333408335664e-11	1.0
./model.xml	obj	R_SUCR	0.0	optimal	-5.3660187404602785e-11	-5.3660187404602785e-11	1.0
./model.xml	obj	R_SUCRt2	0.0	optimal	-5.3660187404602785e-11	-5.3660187404602785e-11	1.0
./model.xml	obj	R_SULAabc	0.0	optimal	-1.129688155886374e-11	-1.129688155886374e-11	1.0
./model.xml	obj	R_SULFCYS	0.0	optimal	-2.6432189770275727e-11	-2.6432189770275727e-11	1.0
./model.xml	obj	R_SULFCYSabc	0.0	optimal	-3.524291969370096e-11	-3.524291969370096e-11	1.0
./model.xml	obj	R_SULFCYSpp	541.6779608003399	optimal	5.076827847005916e-11	921.0279132819393	1.0
./model.xml	obj	R_SULFCYStex	-541.6779608003399	optimal	-921.0279132819388	0.0	1.0
./model.xml	obj	R_SULabc	0.0	optimal	0.0	0.0	1.0
./model.xml	obj	R_St	0.0	optimal	0.0	0.0	1.0
./model.xml	obj	R_TALA	290.48587399934695	optimal	39.763058470592085	499.9999999999956	1.0
./model.xml	obj	R_TAURabc	-999.9426283423636	optimal	-999.9426283424848	-999.9426283424848	1.0
./model.xml	obj	R_TDP	0.0	optimal	-2.683009370230139e-11	-2.683009370230139e-11	1.0
./model.xml	obj	R_TECA1S45	0.062496359066281836	optimal	0.06249635906628139	0.06249635906628139	1.0
./model.xml	obj	R_TECA2S45	0.062496359066281836	optimal	0.06249635906628139	0.06249635906628139	1.0
./model.xml	obj	R_TECA3S45	0.062496359066281836	optimal	0.06249635906628139	0.06249635906628139	1.0
./model.xml	obj	R_TETDHpp2	0.0	optimal	0.0	0.0	1.0
./model.xml	obj	R_TETtex	0.0	optimal	0.0	0.0	1.0
./model.xml	obj	R_THFOR2	0.04181006421534273	optimal	0.04181006421536863	0.04181006421536863	1.0
./model.xml	obj	R_THIORDXi	0.0	optimal	-4.292814992368224e-11	-4.292814992368224e-11	1.0
./model.xml	obj	R_THMP	0.0	optimal	-5.549000412602688e-12	-5.549000412602688e-12	1.0
./model.xml	obj	R_THMtrbc	0.0	optimal	0.0	0.0	1.0
./model.xml	obj	R_THRD_L	0.0	optimal	-1.3415046851150695e-11	-1.3415046851150695e-11	1.0
./model.xml	obj	R_THRS	15.854513842447838	optimal	15.854513842432507	15.854513842432507	1.0
./model.xml	obj	R_THRabc	0.0	optimal	0.0	0.0	1.0
./model.xml	obj	R_THRt2pp	0.0	optimal	-5.366018740460278e-11	-5.366018740460278e-11	1.0
./model.xml	obj	R_THRt2r	0.0	optimal	0.0	0.0	1.0
./model.xml	obj	R_THRt4pp	0.0	optimal	-5.366018740460278e-11	-5.366018740460278e-11	1.0
./model.xml	obj	R_THYMt	0.0	optimal	0.0	0.0	1.0
./model.xml	obj	R_THZPSN	0.01393668807178085	optimal	0.013936688066670356	0.013936688066670356	1.0
./model.xml	obj	R_TKT1	290.48587399934695	optimal	39.763058470592085	499.9999999999956	1.0
./model.xml	obj	R_TKT2	290.48587399934695	optimal	39.7630584705902	500.00000000000006	1.0
./model.xml	obj	R_TMDS	1.6352797313283303	optimal	1.6352797313283105	1.6352797313283105	1.0
./model.xml	obj	R_TMPHi	0.0	optimal	0.0	943.0529426404461	1.0
./model.xml	obj	R_TMPK	0.01393668807178085	optimal	0.013936688044950756	0.013936688044950756	1.0
./model.xml	obj	R_TMPPP	0.01393668807178085	optimal	0.013936688066670356	0.013936688066670356	1.0
./model.xml	obj	R_TMPt6	0.0	optimal	0.0	943.0529426404461	1.0
./model.xml	obj	R_TOLt2pp	0.0	optimal	-5.366018740460278e-11	-5.366018740460278e-11	1.0
./model.xml	obj	R_TOLt7	0.0	optimal	-5.366018740460278e-11	-5.366018740460278e-11	1.0
./model.xml	obj	R_TPI	709.5919964640497	optimal	500.07787046344924	960.3148119928044	1.0
./model.xml	obj	R_TRDR	4.959023595550397	optimal	0.0	6.647487728401199	1.0
./model.xml	obj	R_TRE6PH	0.0	optimal	0.0	1000.0	1.0
./model.xml	obj	R_TRE6P_Et	0.0	optimal	5.25020027453138e-11	1000.0	1.0
./model.xml	obj	R_TREHpp	0.0	optimal	-2.864908310584724e-11	-2.864908310584724e-11	1.0
./model.xml	obj	R_TREpts	0.0	optimal	-5.72981662116944e-11	-5.72981662116944e-11	1.0
./model.xml	obj	R_TREptspp	0.0	optimal	-5.72981662116944e-11	-5.72981662116944e-11	1.0
./model.xml	obj	R_TREtex	0.0	optimal	-5.7298166211694557e-11	-5.7298166211694557e-11	1.0
./model.xml	obj	R_TRPS1	0.0	optimal	-5.8264504332328215e-12	-5.8264504332328215e-12	1.0
./model.xml	obj	R_TRPt2rpp	3.5524805384046583	optimal	3.552480538404631	3.552480538404631	1.0
./model.xml	obj	R_TRPtex	3.5524805384046583	optimal	3.552480538404631	3.552480538404631	1.0
./model.xml	obj	R_TSULR3e	0.0	optimal	0.0	0.0	1.0
./model.xml	obj	R_TSULabcpp	0.0	optimal	-6.269017051506256e-12	-6.269017051506256e-12	1.0
./model.xml	obj	R_TSULtex	0.0	optimal	0.0	0.0	1.0
./model.xml	obj	R_TTDCAtexi	0.0749956308795379	optimal	0.07499563087953767	0.07499563087953767	1.0
./model.xml	obj	R_TYRTA	0.0	optimal	0.0	0.0	1.0
./model.xml	obj	R_TYRt2rpp	8.63193461787578	optimal	8.631934617870707	8.631934617870707	1.0
./model.xml	obj	R_TYRtex	8.63193461787578	optimal	8.631934617870707	8.631934617870707	1.0
./model.xml	obj	R_UAAGDS	0.6249635906628184	optimal	0.6249635906590134	0.6249635906590134	1.0
./model.xml	obj	R_UAG2E	0.1874890771988455	optimal	0.18748907719884417	0.18748907719884417	1.0
./model.xml	obj	R_UAGCVT	0.6249635906628184	optimal	0.6249635906590221	0.6249635906590221	1.0
./model.xml	obj	R_UAGDP_1	9.124468423677149	optimal	9.124468423669558	9.124468423669558	1.0
./model.xml	obj	R_UAGHD	0.6249635906628184	optimal	0.6249635906590221	0.6249635906590221	1.0
./model.xml	obj	R_UAGPT3	0.6249635906628184	optimal	0.6249635906590221	0.6249635906590221	1.0
./model.xml	obj	R_UAMAGS	0.6249635906628184	optimal	0.6249635906590221	0.6249635906590221	1.0
./model.xml	obj	R_UAMAS	0.6249635906628184	optimal	0.6249635906590221	0.6249635906590221	1.0
./model.xml	obj	R_UDCPDP	0.6249635906628184	optimal	0.6249635906590221	0.6249635906590221	1.0
./model.xml	obj	R_UDPG4E	0.0	optimal	0.0	0.0	1.0
./model.xml	obj	R_UGLT	0.0	optimal	-5.3432813729159534e-11	-5.3432813729159534e-11	1.0
./model.xml	obj	R_UGMDDS	0.6249635906628184	optimal	0.6249635906590099	0.6249635906590099	1.0
./model.xml	obj	R_UGT_BS	1.2499271813256316	optimal	1.2499271813256279	1.2499271813256279	1.0
./model.xml	obj	R_UMPK	56.73663211837418	optimal	56.73663211832107	56.73663211832107	1.0
./model.xml	obj	R_UMPt6	-55.92417945051252	optimal	-55.924179450530346	-55.924179450530346	1.0
./model.xml	obj	R_UPP3MT	0.0	optimal	-1.615731117922361e-12	-1.615731117922361e-12	1.0
./model.xml	obj	R_UPP3S	0.0	optimal	-1.615731117922361e-12	-1.615731117922361e-12	1.0
./model.xml	obj	R_UPPRT	0.0	optimal	-1.7773042297145967e-11	-1.7773042297145967e-11	1.0
./model.xml	obj	R_URAt	-600.8301744131951	optimal	-1000.0	-1.7773042297145967e-11	1.0
./model.xml	obj	R_URIDK2r	0.0	optimal	0.0	0.0	1.0
./model.xml	obj	R_VALTA	28.981499086165915	optimal	28.981499086146492	28.981499086146492	1.0
./model.xml	obj	R_VALt2r	55.42758338137187	optimal	55.4275833813541	55.4275833813541	1.0
./model.xml	obj	R_XYLabc	0.0	optimal	-2.6659563445718956e-11	-2.6659563445718956e-11	1.0
./model.xml	obj	R_XYLt	0.0	optimal	0.0	0.0	1.0
./model.xml	obj	R_YUMPS	0.0	optimal	-1000.0	0.0	1.0
./model.xml	obj	R_ZN2t3pp	0.0	optimal	-2.1327650756575167e-11	-2.1327650756575167e-11	1.0
./model.xml	obj	R_ZN2t4	0.0	optimal	-2.6659563445718962e-11	-2.6659563445718962e-11	1.0
./model.xml	obj	R_ZNabc	0.021311258441602105	optimal	0.02131125841494254	0.02131125841494254	1.0
./model.xml	obj	R_ZNabcpp	0.0	optimal	-2.1327650756575167e-11	-2.1327650756575167e-11	1.0
./model.xml	obj	R_r0280	16.766460713943026	optimal	15.131180982615149	16.76646071391633	1.0
./model.xml	obj	R_r0381	999.9426283423636	optimal	999.942628342356	999.942628342356	1.0
./model.xml	obj	R_sink_mobd_c	0.0	optimal	-2.6659563445718956e-11	-2.6659563445718956e-11	1.0
./model.xml	obj	R_sink_mththf_c	0.006249635906628156	optimal	0.006249635899011166	0.006249635899011166	1.0
./model.xml	obj	R_sink_sheme_c	0.0	optimal	-1.615731117922361e-12	-1.615731117922361e-12	1.0
