## Supplementary material for "Genome-Scale Modeling of *Rothia mucilaginosa* Reveals Insights into Metabolic Capabilities and Therapeutic Strategies for Cystic Fibrosis": 01_objective.tsv

model	objective	status	value
./model.xml	obj	optimal	62.49635906628183
