## Supplementary material for "Genome-Scale Modeling of *Rothia mucilaginosa* Reveals Insights into Metabolic Capabilities and Therapeutic Strategies for Cystic Fibrosis": 03_gene_deletion.tsv

model	objective	gene	status	value
./model.xml	obj	G_WP_004005123_1	optimal	62.49635906628144
./model.xml	obj	G_WP_004005126_1	optimal	62.49635906628143
./model.xml	obj	G_WP_005504058_1	optimal	62.49635906628131
./model.xml	obj	G_WP_005504074_1	optimal	62.49635906628138
./model.xml	obj	G_WP_005504124_1	optimal	62.49635906628143
./model.xml	obj	G_WP_005504206_1	optimal	62.496359066456584
./model.xml	obj	G_WP_005504242_1	optimal	62.49635906628131
./model.xml	obj	G_WP_005504395_1	optimal	-7.607441055615574e-15
./model.xml	obj	G_WP_005504506_1	optimal	62.49635906628137
./model.xml	obj	G_WP_005504528_1	optimal	62.49635906628138
./model.xml	obj	G_WP_005504658_1	optimal	62.496359066281414
./model.xml	obj	G_WP_005504721_1	optimal	62.49635906628131
./model.xml	obj	G_WP_005504725_1	optimal	62.49635906628144
./model.xml	obj	G_WP_005504788_1	optimal	62.49635906628141
./model.xml	obj	G_WP_005504813_1	optimal	62.49635906628143
./model.xml	obj	G_WP_005504866_1	optimal	62.496359066281386
./model.xml	obj	G_WP_005505015_1	optimal	57.95970375291868
./model.xml	obj	G_WP_005505041_1	optimal	-5.899687332088558e-15
./model.xml	obj	G_WP_005505069_1	optimal	60.961380581006544
./model.xml	obj	G_WP_005505398_1	optimal	8.162128043060819e-14
./model.xml	obj	G_WP_005505523_1	optimal	58.81821245998283
./model.xml	obj	G_WP_005505596_1	optimal	61.50007054519341
./model.xml	obj	G_WP_005505601_1	optimal	62.496359066456584
./model.xml	obj	G_WP_005505632_1	optimal	0.0
./model.xml	obj	G_WP_005505666_1	optimal	62.49635906628141
./model.xml	obj	G_WP_005505671_1	optimal	62.33227540432964
./model.xml	obj	G_WP_005505713_1	optimal	62.496359066281215
./model.xml	obj	G_WP_005505795_1	optimal	62.496359066281386
./model.xml	obj	G_WP_005505951_1	optimal	0.0
./model.xml	obj	G_WP_005506055_1	optimal	62.49635906628137
./model.xml	obj	G_WP_005506073_1	optimal	1.3265532463352053e-14
./model.xml	obj	G_WP_005506148_1	optimal	62.496359066456584
./model.xml	obj	G_WP_005506182_1	optimal	0.0
./model.xml	obj	G_WP_005506372_1	optimal	62.49635906628143
./model.xml	obj	G_WP_005506460_1	optimal	62.47738208131627
./model.xml	obj	G_WP_005506461_1	optimal	62.477382081316286
./model.xml	obj	G_WP_005506750_1	optimal	62.49635906628137
./model.xml	obj	G_WP_005506820_1	optimal	62.496359066281386
./model.xml	obj	G_WP_005506838_1	optimal	62.43081473751651
./model.xml	obj	G_WP_005506856_1	optimal	62.49635906628142
./model.xml	obj	G_WP_005506874_1	optimal	62.49635906628119
./model.xml	obj	G_WP_005507016_1	optimal	62.49635906628142
./model.xml	obj	G_WP_005507017_1	optimal	62.496359066281414
./model.xml	obj	G_WP_005507019_1	optimal	62.49635906628134
./model.xml	obj	G_WP_005507067_1	optimal	-4.5089777635267354e-14
./model.xml	obj	G_WP_005507152_1	optimal	62.43081473751646
./model.xml	obj	G_WP_005507194_1	optimal	62.49635906628143
./model.xml	obj	G_WP_005507200_1	optimal	62.49635906628143
./model.xml	obj	G_WP_005507298_1	optimal	0.0
./model.xml	obj	G_WP_005507370_1	optimal	62.49635906628141
./model.xml	obj	G_WP_005507382_1	optimal	62.49635906628136
./model.xml	obj	G_WP_005507397_1	optimal	62.49635906628144
./model.xml	obj	G_WP_005507402_1	optimal	62.13527242329943
./model.xml	obj	G_WP_005507403_1	optimal	53.141132273561794
./model.xml	obj	G_WP_005507411_1	optimal	61.437028940669585
./model.xml	obj	G_WP_005507417_1	optimal	62.49635906628141
./model.xml	obj	G_WP_005507418_1	optimal	62.49635906628143
./model.xml	obj	G_WP_005507419_1	optimal	62.496359066281386
./model.xml	obj	G_WP_005507420_1	optimal	62.49635906628143
./model.xml	obj	G_WP_005507424_1	optimal	62.49635906628138
./model.xml	obj	G_WP_005507433_1	optimal	62.496359066281556
./model.xml	obj	G_WP_005507445_1	optimal	62.13527242329941
./model.xml	obj	G_WP_005507447_1	optimal	62.13527242329941
./model.xml	obj	G_WP_005507450_1	optimal	1.7437819135695616e-14
./model.xml	obj	G_WP_005507452_1	optimal	6.241835490143515e-14
./model.xml	obj	G_WP_005507464_1	optimal	62.496359066281485
./model.xml	obj	G_WP_005507474_1	optimal	0.0
./model.xml	obj	G_WP_005507518_1	optimal	62.496359066456584
./model.xml	obj	G_WP_005507537_1	optimal	62.49635906628143
./model.xml	obj	G_WP_005507548_1	optimal	62.49635906628119
./model.xml	obj	G_WP_005507549_1	optimal	62.49635906628143
./model.xml	obj	G_WP_005507550_1	optimal	62.49635906628114
./model.xml	obj	G_WP_005507551_1	optimal	62.494171897685796
./model.xml	obj	G_WP_005507554_1	optimal	62.42338191673216
./model.xml	obj	G_WP_005507558_1	optimal	62.496359066281414
./model.xml	obj	G_WP_005507563_1	optimal	-1.015760279170413e-11
./model.xml	obj	G_WP_005507566_1	optimal	62.49635906628143
./model.xml	obj	G_WP_005507573_1	optimal	62.496359066456584
./model.xml	obj	G_WP_005507583_1	optimal	62.4963590662814
./model.xml	obj	G_WP_005507597_1	optimal	62.49635906628143
./model.xml	obj	G_WP_005507612_1	optimal	62.496359066281414
./model.xml	obj	G_WP_005507619_1	optimal	62.49635906628141
./model.xml	obj	G_WP_005507621_1	optimal	62.496359066281386
./model.xml	obj	G_WP_005507626_1	optimal	62.49635906628144
./model.xml	obj	G_WP_005507636_1	optimal	62.49635906628142
./model.xml	obj	G_WP_005507644_1	optimal	62.496359066281414
./model.xml	obj	G_WP_005507646_1	optimal	62.49635906628144
./model.xml	obj	G_WP_005507659_1	optimal	62.49635906628119
./model.xml	obj	G_WP_005507670_1	optimal	62.49635906628137
./model.xml	obj	G_WP_005507695_1	optimal	62.49635906628134
./model.xml	obj	G_WP_005507703_1	optimal	62.49635906628138
./model.xml	obj	G_WP_005507710_1	optimal	62.496359066281364
./model.xml	obj	G_WP_005507715_1	optimal	62.49635906628144
./model.xml	obj	G_WP_005507721_1	optimal	62.218300939153764
./model.xml	obj	G_WP_005507722_1	optimal	62.49635906628136
./model.xml	obj	G_WP_005507734_1	optimal	62.496359066281386
./model.xml	obj	G_WP_005507747_1	optimal	-2.6624198214851297e-14
./model.xml	obj	G_WP_005507767_1	optimal	62.49635906628142
./model.xml	obj	G_WP_005507772_1	optimal	62.49635906628134
./model.xml	obj	G_WP_005507778_1	optimal	62.49635906628143
./model.xml	obj	G_WP_005507786_1	optimal	62.49635906628144
./model.xml	obj	G_WP_005507787_1	optimal	0.0
./model.xml	obj	G_WP_005507788_1	optimal	-5.515271677259763e-14
./model.xml	obj	G_WP_005507789_1	optimal	-4.133435041430695e-14
./model.xml	obj	G_WP_005507798_1	optimal	62.49635906628135
./model.xml	obj	G_WP_005507804_1	optimal	62.47738208131624
./model.xml	obj	G_WP_005507806_1	optimal	62.47738208131628
./model.xml	obj	G_WP_005507807_1	optimal	62.47738208131653
./model.xml	obj	G_WP_005507808_1	optimal	62.47738208131628
./model.xml	obj	G_WP_005507810_1	optimal	62.477382081316236
./model.xml	obj	G_WP_005507824_1	optimal	62.496359066282054
./model.xml	obj	G_WP_005507827_1	optimal	62.49115177366853
./model.xml	obj	G_WP_005507830_1	optimal	62.49635906628143
./model.xml	obj	G_WP_005507833_1	optimal	62.49635906628143
./model.xml	obj	G_WP_005507851_1	optimal	62.4841424358768
./model.xml	obj	G_WP_005507853_1	optimal	62.496359066281414
./model.xml	obj	G_WP_005507856_1	optimal	62.49635906628128
./model.xml	obj	G_WP_005507857_1	optimal	62.496359066456584
./model.xml	obj	G_WP_005507865_1	optimal	0.0
./model.xml	obj	G_WP_005507866_1	optimal	62.49635906628138
./model.xml	obj	G_WP_005507877_1	optimal	62.49635906628128
./model.xml	obj	G_WP_005507884_1	optimal	62.49375531150052
./model.xml	obj	G_WP_005507895_1	optimal	62.493755311500536
./model.xml	obj	G_WP_005507897_1	optimal	62.493755311500514
./model.xml	obj	G_WP_005507899_1	optimal	62.49635906628136
./model.xml	obj	G_WP_005507902_1	optimal	62.49635906628142
./model.xml	obj	G_WP_005507904_1	optimal	0.0
./model.xml	obj	G_WP_005507905_1	optimal	0.0
./model.xml	obj	G_WP_005507924_1	optimal	62.49629396976761
./model.xml	obj	G_WP_005507926_1	optimal	62.496359066281336
./model.xml	obj	G_WP_005507927_1	optimal	62.49635906628143
./model.xml	obj	G_WP_005507930_1	optimal	62.49635906628144
./model.xml	obj	G_WP_005507935_1	optimal	62.49635906628128
./model.xml	obj	G_WP_005507952_1	optimal	62.49635906628147
./model.xml	obj	G_WP_005507955_1	optimal	62.49635906628128
./model.xml	obj	G_WP_005507956_1	optimal	62.496359066281386
./model.xml	obj	G_WP_005507968_1	optimal	62.496359066281414
./model.xml	obj	G_WP_005507982_1	optimal	62.49635906628128
./model.xml	obj	G_WP_005507983_1	optimal	62.49635906628134
./model.xml	obj	G_WP_005507990_1	optimal	62.49635906628128
./model.xml	obj	G_WP_005507992_1	optimal	62.49635906628142
./model.xml	obj	G_WP_005507993_1	optimal	62.49635906628143
./model.xml	obj	G_WP_005507994_1	optimal	62.49635906628138
./model.xml	obj	G_WP_005508025_1	optimal	62.49635906628138
./model.xml	obj	G_WP_005508034_1	optimal	62.496359066281414
./model.xml	obj	G_WP_005508037_1	optimal	62.4963590662814
./model.xml	obj	G_WP_005508049_1	optimal	62.49635906628142
./model.xml	obj	G_WP_005508053_1	optimal	0.0
./model.xml	obj	G_WP_005508058_1	optimal	62.33227540432975
./model.xml	obj	G_WP_005508065_1	optimal	62.49635906628147
./model.xml	obj	G_WP_005508072_1	optimal	62.49635906628141
./model.xml	obj	G_WP_005508076_1	optimal	62.49635906628131
./model.xml	obj	G_WP_005508089_1	optimal	62.49635906628183
./model.xml	obj	G_WP_005508099_1	optimal	62.49635906628144
./model.xml	obj	G_WP_005508101_1	optimal	62.49635906628138
./model.xml	obj	G_WP_005508106_1	optimal	0.0
./model.xml	obj	G_WP_005508112_1	optimal	62.496359066281364
./model.xml	obj	G_WP_005508114_1	optimal	62.49635906628138
./model.xml	obj	G_WP_005508119_1	optimal	4.454150009396105e-14
./model.xml	obj	G_WP_005508121_1	optimal	62.49635906628143
./model.xml	obj	G_WP_005508129_1	optimal	0.0
./model.xml	obj	G_WP_005508131_1	optimal	62.496359066281386
./model.xml	obj	G_WP_005508145_1	optimal	62.49635906628142
./model.xml	obj	G_WP_005508167_1	optimal	62.496359066456584
./model.xml	obj	G_WP_005508168_1	optimal	62.49635906628128
./model.xml	obj	G_WP_005508181_1	optimal	62.496359066281364
./model.xml	obj	G_WP_005508182_1	optimal	62.49635906628143
./model.xml	obj	G_WP_005508183_1	optimal	62.49635906628137
./model.xml	obj	G_WP_005508184_1	optimal	62.496359066281386
./model.xml	obj	G_WP_005508194_1	optimal	62.49635906628134
./model.xml	obj	G_WP_005508195_1	optimal	62.49635906628134
./model.xml	obj	G_WP_005508224_1	optimal	62.49635906628142
./model.xml	obj	G_WP_005508225_1	optimal	62.49635906628138
./model.xml	obj	G_WP_005508227_1	optimal	62.49635906628147
./model.xml	obj	G_WP_005508229_1	optimal	62.496359066281535
./model.xml	obj	G_WP_005508230_1	optimal	62.49635906628143
./model.xml	obj	G_WP_005508236_1	optimal	62.496359066281435
./model.xml	obj	G_WP_005508240_1	optimal	62.49635906628138
./model.xml	obj	G_WP_005508243_1	optimal	62.4963590662814
./model.xml	obj	G_WP_005508245_1	optimal	62.49635906628134
./model.xml	obj	G_WP_005508246_1	optimal	62.496359066281364
./model.xml	obj	G_WP_005508247_1	optimal	62.49635906628134
./model.xml	obj	G_WP_005508249_1	optimal	62.49635906628143
./model.xml	obj	G_WP_005508250_1	optimal	62.496359066281386
./model.xml	obj	G_WP_005508259_1	optimal	62.49635906628138
./model.xml	obj	G_WP_005508275_1	optimal	62.49635906628137
./model.xml	obj	G_WP_005508285_1	optimal	62.49635906628119
./model.xml	obj	G_WP_005508290_1	optimal	62.49635906628141
./model.xml	obj	G_WP_005508297_1	optimal	-3.6674595338562354e-14
./model.xml	obj	G_WP_005508298_1	optimal	62.496359066281215
./model.xml	obj	G_WP_005508300_1	optimal	62.496359066281364
./model.xml	obj	G_WP_005508305_1	optimal	62.49635906628143
./model.xml	obj	G_WP_005508312_1	optimal	62.496359066281414
./model.xml	obj	G_WP_005508313_1	optimal	62.49635906628142
./model.xml	obj	G_WP_005508314_1	optimal	0.0
./model.xml	obj	G_WP_005508316_1	optimal	62.456308949309154
./model.xml	obj	G_WP_005508340_1	optimal	6.254189403100372e-13
./model.xml	obj	G_WP_005508342_1	optimal	0.0
./model.xml	obj	G_WP_005508344_1	optimal	-5.899687332088558e-15
./model.xml	obj	G_WP_005508355_1	optimal	-2.504875167615079e-13
./model.xml	obj	G_WP_005508359_1	optimal	62.496359066456584
./model.xml	obj	G_WP_005508364_1	optimal	62.496359066281386
./model.xml	obj	G_WP_005508365_1	optimal	62.49635906628128
./model.xml	obj	G_WP_005508373_1	optimal	62.496359066456584
./model.xml	obj	G_WP_005508374_1	optimal	62.49635906628143
./model.xml	obj	G_WP_005508379_1	optimal	62.49635906628138
./model.xml	obj	G_WP_005508386_1	optimal	62.496359066281414
./model.xml	obj	G_WP_005508389_1	optimal	62.49635906628117
./model.xml	obj	G_WP_005508390_1	optimal	61.19976434173946
./model.xml	obj	G_WP_005508411_1	optimal	62.49635906628078
./model.xml	obj	G_WP_005508412_1	optimal	-9.571382027926443e-14
./model.xml	obj	G_WP_005508416_1	optimal	62.223232616900866
./model.xml	obj	G_WP_005508424_1	optimal	-6.128079641399737e-15
./model.xml	obj	G_WP_005508433_1	optimal	60.961380581006615
./model.xml	obj	G_WP_005508438_1	optimal	62.49635906628125
./model.xml	obj	G_WP_005508440_1	optimal	62.49635906628128
./model.xml	obj	G_WP_005508447_1	optimal	-5.45231175956317e-13
./model.xml	obj	G_WP_005508453_1	optimal	62.49635906628147
./model.xml	obj	G_WP_005508457_1	optimal	0.0
./model.xml	obj	G_WP_005508458_1	optimal	62.496359066281386
./model.xml	obj	G_WP_005508473_1	optimal	61.73198288392702
./model.xml	obj	G_WP_005508477_1	optimal	62.02400581255904
./model.xml	obj	G_WP_005508479_1	optimal	62.49635906628144
./model.xml	obj	G_WP_005508482_1	optimal	62.496359066281414
./model.xml	obj	G_WP_005508485_1	optimal	62.493755311500514
./model.xml	obj	G_WP_005508486_1	optimal	62.496359066281535
./model.xml	obj	G_WP_005508487_1	optimal	62.4963590662814
./model.xml	obj	G_WP_005508488_1	optimal	62.49635906628138
./model.xml	obj	G_WP_005508489_1	optimal	62.496359066281364
./model.xml	obj	G_WP_005508490_1	optimal	62.49635906628143
./model.xml	obj	G_WP_005508521_1	optimal	62.49635906628128
./model.xml	obj	G_WP_005508532_1	optimal	62.496359066456584
./model.xml	obj	G_WP_005508560_1	optimal	62.49635906628141
./model.xml	obj	G_WP_005508598_1	optimal	62.496359066281414
./model.xml	obj	G_WP_005508599_1	optimal	62.496359066456584
./model.xml	obj	G_WP_005508600_1	optimal	62.49635906628138
./model.xml	obj	G_WP_005508610_1	optimal	62.49635906628134
./model.xml	obj	G_WP_005508611_1	optimal	-3.830697231530468e-15
./model.xml	obj	G_WP_005508614_1	optimal	59.448393249745465
./model.xml	obj	G_WP_005508615_1	optimal	62.49635906628143
./model.xml	obj	G_WP_005508625_1	optimal	62.49635906628138
./model.xml	obj	G_WP_005508635_1	optimal	62.496359066281414
./model.xml	obj	G_WP_005508640_1	optimal	62.470674703527365
./model.xml	obj	G_WP_005508641_1	optimal	62.496359066281435
./model.xml	obj	G_WP_005508643_1	optimal	62.49635906628138
./model.xml	obj	G_WP_005508646_1	optimal	62.49635906628142
./model.xml	obj	G_WP_005508656_1	optimal	62.49635906628128
./model.xml	obj	G_WP_005508679_1	optimal	62.13527242329947
./model.xml	obj	G_WP_005508712_1	optimal	8.019160048715458e-14
./model.xml	obj	G_WP_005508716_1	optimal	62.496359066281364
./model.xml	obj	G_WP_005508717_1	optimal	62.49635906628144
./model.xml	obj	G_WP_005508720_1	optimal	62.49635906628135
./model.xml	obj	G_WP_005508723_1	optimal	62.496359066282054
./model.xml	obj	G_WP_005508724_1	optimal	62.49635906628142
./model.xml	obj	G_WP_005508726_1	optimal	62.496359066456584
./model.xml	obj	G_WP_005508728_1	optimal	62.496359066281414
./model.xml	obj	G_WP_005508729_1	optimal	62.49635906628142
./model.xml	obj	G_WP_005508732_1	optimal	62.49635906628147
./model.xml	obj	G_WP_005508733_1	optimal	62.4963590662814
./model.xml	obj	G_WP_005508795_1	optimal	62.49635906628137
./model.xml	obj	G_WP_005508797_1	optimal	62.49635906628136
./model.xml	obj	G_WP_005508799_1	optimal	6.2841821943811015e-09
./model.xml	obj	G_WP_005508801_1	optimal	62.49635906628143
./model.xml	obj	G_WP_005508802_1	optimal	62.49635906628144
./model.xml	obj	G_WP_005508842_1	optimal	62.49635906628144
./model.xml	obj	G_WP_005508843_1	optimal	62.49635906628128
./model.xml	obj	G_WP_005508846_1	optimal	62.49635906628144
./model.xml	obj	G_WP_005508849_1	optimal	62.49635906628141
./model.xml	obj	G_WP_005508867_1	optimal	61.71335486530568
./model.xml	obj	G_WP_005508886_1	optimal	0.0
./model.xml	obj	G_WP_005508913_1	optimal	-4.213320680382707e-09
./model.xml	obj	G_WP_005508915_1	optimal	62.49635906628143
./model.xml	obj	G_WP_005508951_1	optimal	62.49635906628143
./model.xml	obj	G_WP_005508952_1	optimal	62.496359066281364
./model.xml	obj	G_WP_005508957_1	optimal	62.49635906628114
./model.xml	obj	G_WP_005508974_1	optimal	-3.085469707558214e-14
./model.xml	obj	G_WP_005508976_1	optimal	62.49635906628114
./model.xml	obj	G_WP_005508977_1	optimal	62.49635906628143
./model.xml	obj	G_WP_005508981_1	optimal	62.496359066456584
./model.xml	obj	G_WP_005508986_1	optimal	62.49635906628142
./model.xml	obj	G_WP_005508993_1	optimal	62.49635906628138
./model.xml	obj	G_WP_005509003_1	optimal	62.49635906628143
./model.xml	obj	G_WP_005509014_1	optimal	1.0278400228251327e-13
./model.xml	obj	G_WP_005509031_1	optimal	62.49635906628143
./model.xml	obj	G_WP_005509039_1	optimal	62.496359066281386
./model.xml	obj	G_WP_005509044_1	optimal	62.49635906628143
./model.xml	obj	G_WP_005509045_1	optimal	62.49635906628141
./model.xml	obj	G_WP_005509046_1	optimal	61.81865290194218
./model.xml	obj	G_WP_005509050_1	optimal	62.49635906628144
./model.xml	obj	G_WP_005509064_1	optimal	62.496359066281386
./model.xml	obj	G_WP_005509075_1	optimal	62.49635906628138
./model.xml	obj	G_WP_005509079_1	optimal	62.49635906628141
./model.xml	obj	G_WP_005509080_1	optimal	62.49635906628178
./model.xml	obj	G_WP_005509082_1	optimal	62.496359066281435
./model.xml	obj	G_WP_005509085_1	optimal	62.49635906628143
./model.xml	obj	G_WP_005509091_1	optimal	62.49635906628138
./model.xml	obj	G_WP_005509103_1	optimal	62.49635906628144
./model.xml	obj	G_WP_005509105_1	optimal	62.49635906628142
./model.xml	obj	G_WP_005509113_1	optimal	-1.502733714743638e-14
./model.xml	obj	G_WP_005509116_1	optimal	61.43702894066811
./model.xml	obj	G_WP_005509117_1	optimal	61.437028940668164
./model.xml	obj	G_WP_005509118_1	optimal	61.50007054519339
./model.xml	obj	G_WP_005509119_1	optimal	61.500070545193424
./model.xml	obj	G_WP_005509129_1	optimal	40.20175887602471
./model.xml	obj	G_WP_005509139_1	optimal	62.496359066281386
./model.xml	obj	G_WP_005509142_1	optimal	0.0
./model.xml	obj	G_WP_005509155_1	optimal	62.49635906628142
./model.xml	obj	G_WP_005509157_1	optimal	62.496359066456584
./model.xml	obj	G_WP_005509159_1	optimal	62.49635906628142
./model.xml	obj	G_WP_005509163_1	optimal	62.49635906628141
./model.xml	obj	G_WP_005509164_1	optimal	62.49635906628138
./model.xml	obj	G_WP_005509175_1	optimal	1.3669957976670657e-12
./model.xml	obj	G_WP_005509182_1	optimal	62.423381916731614
./model.xml	obj	G_WP_005509185_1	optimal	62.496359066282054
./model.xml	obj	G_WP_005509186_1	optimal	62.49635906628142
./model.xml	obj	G_WP_005509190_1	optimal	62.49635906628134
./model.xml	obj	G_WP_005509206_1	optimal	56.24715342531035
./model.xml	obj	G_WP_005509210_1	optimal	62.49635906628131
./model.xml	obj	G_WP_005509215_1	optimal	62.4963590662814
./model.xml	obj	G_WP_005509216_1	optimal	62.49635906628119
./model.xml	obj	G_WP_005509218_1	optimal	62.49635906628143
./model.xml	obj	G_WP_005509229_1	optimal	62.496359066281435
./model.xml	obj	G_WP_005509238_1	optimal	62.496359066456584
./model.xml	obj	G_WP_005509240_1	optimal	62.49635906628128
./model.xml	obj	G_WP_005509243_1	optimal	62.49635906628142
./model.xml	obj	G_WP_005509244_1	optimal	62.49635906628117
./model.xml	obj	G_WP_005509247_1	optimal	62.496359066281414
./model.xml	obj	G_WP_005509248_1	optimal	-1.5882495678139708e-14
./model.xml	obj	G_WP_005509257_1	optimal	-1.3877787807814457e-13
./model.xml	obj	G_WP_005509265_1	optimal	62.18978955597114
./model.xml	obj	G_WP_005509266_1	optimal	61.680176900721094
./model.xml	obj	G_WP_005509288_1	optimal	62.49635906628143
./model.xml	obj	G_WP_005509290_1	optimal	62.49635906628144
./model.xml	obj	G_WP_005509297_1	optimal	2.1882034694646377e-13
./model.xml	obj	G_WP_005509298_1	optimal	62.423381916731685
./model.xml	obj	G_WP_005509301_1	optimal	1.2137259231530694e-14
./model.xml	obj	G_WP_013397499_1	optimal	62.496359066281414
./model.xml	obj	G_WP_013397707_1	optimal	62.49635906628143
./model.xml	obj	G_WP_013397708_1	optimal	62.49635906628143
./model.xml	obj	G_WP_013398643_1	optimal	62.4963590662814
./model.xml	obj	G_WP_013398742__46__1	optimal	62.49635906628143
./model.xml	obj	G_WP_044141780_1	optimal	62.49635906628141
./model.xml	obj	G_WP_044141789_1	optimal	62.49635906628143
./model.xml	obj	G_WP_044141804_1	optimal	62.49635906628141
./model.xml	obj	G_WP_044141843_1	optimal	-2.0819325144726165e-14
./model.xml	obj	G_WP_044141912_1	optimal	0.0
./model.xml	obj	G_WP_044142222_1	optimal	62.49635906628117
./model.xml	obj	G_WP_044142241_1	optimal	62.496359066281414
./model.xml	obj	G_WP_044142245_1	optimal	0.0
./model.xml	obj	G_WP_044142247_1	optimal	62.496359066281386
./model.xml	obj	G_WP_044142253_1	optimal	62.49635906628144
./model.xml	obj	G_WP_044142254_1	optimal	62.496359066456584
./model.xml	obj	G_WP_044142315_1	optimal	62.49635906628135
./model.xml	obj	G_WP_044142340_1	optimal	62.49635906628143
./model.xml	obj	G_WP_044142343_1	optimal	62.496359066281414
./model.xml	obj	G_WP_044142607_1	optimal	62.4963590662814
./model.xml	obj	G_WP_044142611_1	optimal	62.49635906628134
./model.xml	obj	G_WP_044142834_1	optimal	62.49635906628144
./model.xml	obj	G_WP_044142972_1	optimal	62.49635906628135
./model.xml	obj	G_WP_044143493_1	optimal	62.49635906628143
./model.xml	obj	G_WP_044143506_1	optimal	62.49635906628138
./model.xml	obj	G_WP_044143870_1	optimal	62.49635906628134
./model.xml	obj	G_WP_044143875_1	optimal	-1.105198329641183e-14
./model.xml	obj	G_WP_080548145_1	optimal	62.49635906628143
./model.xml	obj	G_WP_115333598_1	optimal	62.496359066456584
./model.xml	obj	G_WP_155115016_1	optimal	62.496359066281364
./model.xml	obj	G_WP_155115027_1	optimal	-4.144667306289193e-14
./model.xml	obj	G_WP_155115048_1	optimal	62.49635906628141
./model.xml	obj	G_WP_155115061_1	optimal	62.49635906628143
./model.xml	obj	G_WP_230457257_1	optimal	62.496359066281364
./model.xml	obj	G_WP_245534268_1	optimal	62.49635906628131
./model.xml	obj	G_spontaneous	optimal	-3.733991682009561e-15
