## Supplementary material for "Genome-Scale Modeling of *Rothia mucilaginosa* Reveals Insights into Metabolic Capabilities and Therapeutic Strategies for Cystic Fibrosis": 04_reaction_deletion.tsv

model	objective	reaction	status	value
./model.xml	obj	R_12PPDRte	optimal	62.49635906628146
./model.xml	obj	R_25DKGLCNt2rpp	optimal	62.496359066281414
./model.xml	obj	R_25DKGLCNtex	optimal	62.49635906628138
./model.xml	obj	R_26DAHtex	optimal	62.4963590662814
./model.xml	obj	R_2AGPE120tipp	optimal	62.496359066280746
./model.xml	obj	R_2AGPE141tipp	optimal	62.49635906628134
./model.xml	obj	R_2AGPE160tipp	optimal	62.49635906628146
./model.xml	obj	R_2AGPE161tipp	optimal	62.49635906628139
./model.xml	obj	R_2AGPE180tipp	optimal	62.496359066281315
./model.xml	obj	R_2AGPE181tipp	optimal	62.496359066281286
./model.xml	obj	R_2AGPEAT120	optimal	62.49635906628141
./model.xml	obj	R_2AGPEAT141	optimal	62.49635906628179
./model.xml	obj	R_2AGPEAT160	optimal	62.49635906628137
./model.xml	obj	R_2AGPEAT161	optimal	62.49635906628179
./model.xml	obj	R_2AGPEAT180	optimal	62.49635906628142
./model.xml	obj	R_2AGPEAT181	optimal	62.49635906628146
./model.xml	obj	R_2AGPG120tipp	optimal	62.49635906628141
./model.xml	obj	R_2AGPG140tipp	optimal	62.496359066281386
./model.xml	obj	R_2AGPGAT120	optimal	62.496359066281364
./model.xml	obj	R_2AGPGAT140	optimal	62.49635906628141
./model.xml	obj	R_2DHPFALDL	optimal	62.496359066281414
./model.xml	obj	R_2MAHMP	optimal	62.49635906628144
./model.xml	obj	R_2PGtr	optimal	62.496359066281286
./model.xml	obj	R_2S6HCCi	optimal	62.496359066281414
./model.xml	obj	R_3PEPTtex	optimal	62.49635906628141
./model.xml	obj	R_3PGtr	optimal	62.496359066281336
./model.xml	obj	R_4ABZt	optimal	62.496359066281414
./model.xml	obj	R_4HBAt	optimal	2.7169236302041412e-14
./model.xml	obj	R_4HGLSD	optimal	62.49635906628142
./model.xml	obj	R_4PEPTtex	optimal	62.496359066281414
./model.xml	obj	R_5HBZIDMT	optimal	62.496359066281336
./model.xml	obj	R_5HBZIDS2	optimal	62.496359066280746
./model.xml	obj	R_A4GA	optimal	62.49629396976759
./model.xml	obj	R_AACPS2	optimal	62.496359066281386
./model.xml	obj	R_AACPS3	optimal	62.496359066281386
./model.xml	obj	R_AACPS4	optimal	62.49635906628139
./model.xml	obj	R_AACPS5	optimal	62.496359066281414
./model.xml	obj	R_AACPS6	optimal	62.49635906628144
./model.xml	obj	R_ABTt_1	optimal	62.49635906628139
./model.xml	obj	R_ABUTt2r	optimal	62.496293969767535
./model.xml	obj	R_ACACT2r	optimal	62.496359066281634
./model.xml	obj	R_ACALDt	optimal	62.49635906628141
./model.xml	obj	R_ACCOAC	optimal	5.041747335943965e-12
./model.xml	obj	R_ACCOAL	optimal	62.496359066281286
./model.xml	obj	R_ACGK_1	optimal	62.4963590662814
./model.xml	obj	R_ACGLUtd	optimal	62.496359066281315
./model.xml	obj	R_ACHBS	optimal	62.496359066281386
./model.xml	obj	R_ACKr	optimal	62.496359066281414
./model.xml	obj	R_ACLDC	optimal	59.448393249745436
./model.xml	obj	R_ACLS	optimal	58.818212459983
./model.xml	obj	R_ACOAD2	optimal	62.496359066281435
./model.xml	obj	R_ACODA	optimal	62.49635906628135
./model.xml	obj	R_ACOTA	optimal	62.4963590662812
./model.xml	obj	R_ACP1_FMN	optimal	62.49635906628135
./model.xml	obj	R_ACPS	optimal	62.49635906628139
./model.xml	obj	R_ACTNabc	optimal	62.49635906628143
./model.xml	obj	R_ACTNabc1	optimal	62.49635906628135
./model.xml	obj	R_ACTNdiff	optimal	59.782277426812
./model.xml	obj	R_ACtr	optimal	62.41760959335073
./model.xml	obj	R_ADCL	optimal	62.49635906628139
./model.xml	obj	R_ADCS	optimal	62.49635906628151
./model.xml	obj	R_ADEt2rpp	optimal	62.49635906628141
./model.xml	obj	R_ADEtex	optimal	62.496359066281286
./model.xml	obj	R_ADK1	optimal	58.50140161572421
./model.xml	obj	R_ADK2	optimal	62.107989294741245
./model.xml	obj	R_ADK3	optimal	62.49635906628142
./model.xml	obj	R_ADPDA	optimal	62.493755311500514
./model.xml	obj	R_ADPRDP	optimal	62.496359066281414
./model.xml	obj	R_ADPT	optimal	0.0
./model.xml	obj	R_ADSL1r	optimal	-1.5085299175533334e-12
./model.xml	obj	R_ADSL2r	optimal	62.496359066281435
./model.xml	obj	R_ADSS	optimal	-5.903886468975871e-12
./model.xml	obj	R_AGM3PApp	optimal	62.496359066281435
./model.xml	obj	R_AGM4PApp	optimal	62.49635906628141
./model.xml	obj	R_AGMPTRCtpp	optimal	62.49635906628135
./model.xml	obj	R_AGPAT141	optimal	62.496359066281386
./model.xml	obj	R_AGPAT160	optimal	62.496359066281435
./model.xml	obj	R_AGPAT161	optimal	62.496359066281414
./model.xml	obj	R_AGPAT180	optimal	62.49635906628141
./model.xml	obj	R_AGPAT181	optimal	62.496359066281435
./model.xml	obj	R_AGPATr_BS	optimal	0.0
./model.xml	obj	R_AGPR	optimal	62.49635906628143
./model.xml	obj	R_AHCYSNS	optimal	9.08157021944486e-09
./model.xml	obj	R_AHGDx	optimal	62.496359066281435
./model.xml	obj	R_AHMMPS	optimal	62.49635906628138
./model.xml	obj	R_AHMMPS_1	optimal	62.49635906628141
./model.xml	obj	R_AHSERL2	optimal	62.496359066281414
./model.xml	obj	R_AHSERL4	optimal	62.49635906628142
./model.xml	obj	R_AICART	optimal	62.49635906628146
./model.xml	obj	R_AIRC1	optimal	62.496359066281556
./model.xml	obj	R_AIRCr	optimal	62.496359066281315
./model.xml	obj	R_AKP1	optimal	62.49635906628141
./model.xml	obj	R_ALAALAabcpp	optimal	62.49635906628139
./model.xml	obj	R_ALAALAr	optimal	-2.3267740089839497e-13
./model.xml	obj	R_ALAR	optimal	0.0
./model.xml	obj	R_ALAS	optimal	62.496359066281386
./model.xml	obj	R_ALATA_L	optimal	60.24898863558213
./model.xml	obj	R_ALAt2pp	optimal	62.496359066281435
./model.xml	obj	R_ALAt2r	optimal	62.49635906628141
./model.xml	obj	R_ALCD2x	optimal	62.332275404329714
./model.xml	obj	R_ALCD2y	optimal	62.33227540433051
./model.xml	obj	R_ALDD31_1	optimal	62.49635906628139
./model.xml	obj	R_ALDD4	optimal	62.49635906628143
./model.xml	obj	R_ALDD6	optimal	62.49635906628139
./model.xml	obj	R_ALKP_1	optimal	62.49635906628142
./model.xml	obj	R_ALR2	optimal	62.496359066281464
./model.xml	obj	R_ALR4x	optimal	62.496359066281414
./model.xml	obj	R_AMALT4	optimal	62.4963590662814
./model.xml	obj	R_AMMQLT8	optimal	62.49635906628142
./model.xml	obj	R_AMMQT8	optimal	62.49633302765954
./model.xml	obj	R_AMPTASECG	optimal	62.4963590662814
./model.xml	obj	R_AMPt	optimal	61.381835408214855
./model.xml	obj	R_ANHGMtex	optimal	62.4963590662814
./model.xml	obj	R_ANPRT	optimal	62.49635906628147
./model.xml	obj	R_ANS2	optimal	62.496359066281414
./model.xml	obj	R_ANSN	optimal	62.496359066281386
./model.xml	obj	R_AP4AH	optimal	62.49635906628156
./model.xml	obj	R_AP4AS	optimal	62.496359066281315
./model.xml	obj	R_APATi	optimal	62.4937553115005
./model.xml	obj	R_APSR	optimal	62.496359066281315
./model.xml	obj	R_APTA1i	optimal	62.493755311500514
./model.xml	obj	R_ARABRr	optimal	62.496359066281435
./model.xml	obj	R_ARBT6Pt	optimal	62.496359066279076
./model.xml	obj	R_ARBTpts	optimal	62.49635906627946
./model.xml	obj	R_ARBTptspp	optimal	62.496359066281414
./model.xml	obj	R_ARBTtex	optimal	62.496359066281414
./model.xml	obj	R_ARBt2rpp	optimal	62.49635906628125
./model.xml	obj	R_ARBtex	optimal	62.49635906628139
./model.xml	obj	R_ARGAGMt7pp	optimal	62.49635906628142
./model.xml	obj	R_ARGORNt7pp	optimal	62.496359066281414
./model.xml	obj	R_ARGSL	optimal	62.496359066281435
./model.xml	obj	R_ARGSS2	optimal	62.4963590662814
./model.xml	obj	R_ARGabc	optimal	62.4963590662814
./model.xml	obj	R_ARGabcpp	optimal	62.49635906628139
./model.xml	obj	R_ARGt2r	optimal	62.18978955597115
./model.xml	obj	R_ARGt3pp	optimal	62.49635906628141
./model.xml	obj	R_ASAD	optimal	0.0
./model.xml	obj	R_ASNN	optimal	62.496359066281364
./model.xml	obj	R_ASNNpp	optimal	62.49635906628179
./model.xml	obj	R_ASNS2	optimal	0.0
./model.xml	obj	R_ASNt2rpp	optimal	62.49635906628144
./model.xml	obj	R_ASNtex	optimal	62.49635906628147
./model.xml	obj	R_ASO4rt2rpp	optimal	62.496359066281634
./model.xml	obj	R_ASO4t4pp	optimal	62.496359066281684
./model.xml	obj	R_ASP1DC	optimal	62.496359066281386
./model.xml	obj	R_ASPCT	optimal	62.49635906628146
./model.xml	obj	R_ASPCT_2	optimal	62.49635906628146
./model.xml	obj	R_ASPK	optimal	0.0
./model.xml	obj	R_ASPO2	optimal	62.49635906628143
./model.xml	obj	R_ASPTA	optimal	4.723880908186444e-13
./model.xml	obj	R_ASPabcpp	optimal	62.49635906628143
./model.xml	obj	R_ASPt2pp	optimal	62.496359066281336
./model.xml	obj	R_ASPtex	optimal	62.496359066281435
./model.xml	obj	R_ATPHs	optimal	62.496359066281414
./model.xml	obj	R_ATPM	optimal	62.49635906628141
./model.xml	obj	R_ATPPRT	optimal	62.496359066281414
./model.xml	obj	R_ATPS4rpp	optimal	62.47738208131626
./model.xml	obj	R_BALAt2pp	optimal	62.49635906628159
./model.xml	obj	R_BALAt2r	optimal	62.49635906628139
./model.xml	obj	R_BALAtex	optimal	62.49635906628141
./model.xml	obj	R_BARB	optimal	62.49635906628137
./model.xml	obj	R_BCOALIG	optimal	62.49603358506848
./model.xml	obj	R_BGLA	optimal	53.702709311153406
./model.xml	obj	R_BG_CELLB	optimal	62.4963590662815
./model.xml	obj	R_BG_MADG	optimal	62.49635906628143
./model.xml	obj	R_BG_MBDG	optimal	62.49635906628135
./model.xml	obj	R_BPNT	optimal	62.496359066281364
./model.xml	obj	R_BSCT	optimal	62.49603358506858
./model.xml	obj	R_BTDD_RR	optimal	62.49635906628139
./model.xml	obj	R_BTNTe	optimal	62.496359066281364
./model.xml	obj	R_BTNt2i	optimal	62.496359066281435
./model.xml	obj	R_BUTKr	optimal	62.49635906628135
./model.xml	obj	R_BUTSabc	optimal	62.4963590662814
./model.xml	obj	R_BZt	optimal	62.49603358506666
./model.xml	obj	R_CA2abc	optimal	4.246352156599051e-14
./model.xml	obj	R_CA2abc1	optimal	62.49635906628143
./model.xml	obj	R_CAT	optimal	62.49629396976759
./model.xml	obj	R_CBPS	optimal	62.49635906628146
./model.xml	obj	R_CBPtex	optimal	62.49635906628179
./model.xml	obj	R_CD2t3pp	optimal	62.496359066281315
./model.xml	obj	R_CD2tpp	optimal	62.49635906628147
./model.xml	obj	R_CDGUNPD	optimal	62.496359066279076
./model.xml	obj	R_CDPMEK	optimal	0.0
./model.xml	obj	R_CELLB_Et	optimal	62.496359066281386
./model.xml	obj	R_CEPA	optimal	53.70270931115341
./model.xml	obj	R_CGLYabcpp	optimal	62.4963590662812
./model.xml	obj	R_CHORM	optimal	62.49635906628148
./model.xml	obj	R_CHORS	optimal	62.49635906628164
./model.xml	obj	R_CITL	optimal	62.49635906628125
./model.xml	obj	R_CLPNH141pp	optimal	62.49635906628148
./model.xml	obj	R_CLPNH160pp	optimal	62.49635906628142
./model.xml	obj	R_CLPNH161pp	optimal	62.496359066281414
./model.xml	obj	R_CLPNH180pp	optimal	62.496359066281364
./model.xml	obj	R_CLPNH181pp	optimal	62.496359066281364
./model.xml	obj	R_CLPNS141pp	optimal	62.4963590662815
./model.xml	obj	R_CLPNS160pp	optimal	62.496359066281414
./model.xml	obj	R_CLPNS161pp	optimal	62.49635906628144
./model.xml	obj	R_CLPNS180pp	optimal	62.496359066281364
./model.xml	obj	R_CLPNS181pp	optimal	62.49635906628139
./model.xml	obj	R_CLt3_2pp	optimal	62.49635906628141
./model.xml	obj	R_CLtex	optimal	-1.9528283874152398e-14
./model.xml	obj	R_CLtipp	optimal	0.0
./model.xml	obj	R_CMPN	optimal	62.49635906628189
./model.xml	obj	R_CMPpp	optimal	62.49635906628189
./model.xml	obj	R_CO2t	optimal	62.49635906628146
./model.xml	obj	R_CO2tex	optimal	62.49635906628143
./model.xml	obj	R_CO2tpp	optimal	62.4963590662814
./model.xml	obj	R_COBALT2t3pp	optimal	62.49635906628159
./model.xml	obj	R_COabc	optimal	-9.921548992396691e-15
./model.xml	obj	R_CRO4abcpp	optimal	62.49635906628143
./model.xml	obj	R_CRO4t3pp	optimal	62.49635906627946
./model.xml	obj	R_CSND	optimal	62.4963590662814
./model.xml	obj	R_CTPS1_2	optimal	5.915392380134969e-16
./model.xml	obj	R_CU2tonex	optimal	-1.6706361217218477e-14
./model.xml	obj	R_CUabcpp	optimal	0.0
./model.xml	obj	R_CYSAMO	optimal	62.49635906628138
./model.xml	obj	R_CYSAMOtex	optimal	62.49635906628139
./model.xml	obj	R_CYSDS	optimal	62.4963590662814
./model.xml	obj	R_CYSO	optimal	62.49635906628145
./model.xml	obj	R_CYSS	optimal	62.49635906628154
./model.xml	obj	R_CYSTGL	optimal	62.42338191673171
./model.xml	obj	R_CYSTL	optimal	62.496359066281386
./model.xml	obj	R_CYSabc2pp	optimal	62.49635906628142
./model.xml	obj	R_CYSt2r	optimal	62.280618338420794
./model.xml	obj	R_CYStex	optimal	62.49635906628151
./model.xml	obj	R_CYTBD2pp	optimal	62.496359066281435
./model.xml	obj	R_CYTB_B2	optimal	62.49635906628141
./model.xml	obj	R_CYTDt2pp	optimal	62.496359066281364
./model.xml	obj	R_CYTK1	optimal	62.469417576047164
./model.xml	obj	R_CYTK2_1	optimal	62.46911787100469
./model.xml	obj	R_CYTMQOR3pp	optimal	62.49635906628143
./model.xml	obj	R_CYTOM	optimal	62.49635906628142
./model.xml	obj	R_Cobalt2abcppI	optimal	62.496359066281435
./model.xml	obj	R_Cut1	optimal	62.49635906628119
./model.xml	obj	R_DADK	optimal	62.496359066281684
./model.xml	obj	R_DALAt2pp	optimal	62.49635906628151
./model.xml	obj	R_DALAt2r	optimal	62.496359066281414
./model.xml	obj	R_DAPDC	optimal	62.49635906628139
./model.xml	obj	R_DAPE	optimal	62.49375531150049
./model.xml	obj	R_DAPabcpp	optimal	62.496359066281414
./model.xml	obj	R_DASYN141	optimal	62.496359066279076
./model.xml	obj	R_DASYN160	optimal	62.4963590662815
./model.xml	obj	R_DASYN161	optimal	62.49635906628135
./model.xml	obj	R_DASYN180	optimal	62.49635906628122
./model.xml	obj	R_DASYN181	optimal	62.4963590662815
./model.xml	obj	R_DATPHs	optimal	62.49635906628141
./model.xml	obj	R_DCAtex	optimal	62.496359066281435
./model.xml	obj	R_DCMPDA	optimal	62.46911787100448
./model.xml	obj	R_DCTPD2_1	optimal	62.496359066280924
./model.xml	obj	R_DDPA	optimal	62.4963590662812
./model.xml	obj	R_DEXTRINt2	optimal	62.49635906628142
./model.xml	obj	R_DGK1	optimal	62.496359066281414
./model.xml	obj	R_DGUNC	optimal	62.49635906628146
./model.xml	obj	R_DHAD1	optimal	62.496359066281414
./model.xml	obj	R_DHAD2	optimal	62.49635906628156
./model.xml	obj	R_DHAK	optimal	62.49635906628139
./model.xml	obj	R_DHAPT	optimal	62.49635906627921
./model.xml	obj	R_DHAPtr	optimal	60.25342307406812
./model.xml	obj	R_DHBD	optimal	62.49635906628139
./model.xml	obj	R_DHBS	optimal	62.496359066281435
./model.xml	obj	R_DHBSH_1	optimal	62.49635906628141
./model.xml	obj	R_DHDPRx_r	optimal	62.49375531150056
./model.xml	obj	R_DHDPS	optimal	62.493755311500514
./model.xml	obj	R_DHFR	optimal	1.485629687023598e-14
./model.xml	obj	R_DHFS	optimal	62.49635906628144
./model.xml	obj	R_DHNAOT	optimal	-1.3940982279918098e-13
./model.xml	obj	R_DHNPA_1	optimal	62.49635906628138
./model.xml	obj	R_DHORD5	optimal	62.49635906628142
./model.xml	obj	R_DHORD6	optimal	62.496359066281386
./model.xml	obj	R_DHORTS	optimal	62.496359066281414
./model.xml	obj	R_DHPS	optimal	62.49635906628142
./model.xml	obj	R_DHPTDCs2	optimal	2.7755575615628914e-13
./model.xml	obj	R_DHQS	optimal	62.49635906628144
./model.xml	obj	R_DHQTi	optimal	62.4963590662814
./model.xml	obj	R_DKGLCNR1	optimal	62.496359066281386
./model.xml	obj	R_DMALRED	optimal	62.4706747035273
./model.xml	obj	R_DMATT	optimal	7.578406860553205e-15
./model.xml	obj	R_DMBI	optimal	62.496359066281336
./model.xml	obj	R_DMPPS	optimal	-1.118673393484e-14
./model.xml	obj	R_DPCOAK	optimal	-8.418250688686838e-11
./model.xml	obj	R_DPR	optimal	62.49635906628143
./model.xml	obj	R_DRBK	optimal	62.49635906628135
./model.xml	obj	R_DRIBabc	optimal	62.49635906628136
./model.xml	obj	R_DRPA	optimal	62.49635906628134
./model.xml	obj	R_DSERDHr	optimal	62.496359066279076
./model.xml	obj	R_DSERt2	optimal	62.496359066281386
./model.xml	obj	R_DSERt2pp	optimal	62.49635906628135
./model.xml	obj	R_DTMPK	optimal	0.0
./model.xml	obj	R_DXPRIi	optimal	0.0
./model.xml	obj	R_DXPS	optimal	0.0
./model.xml	obj	R_E4PD	optimal	62.49635906628156
./model.xml	obj	R_ENO	optimal	62.43081473751649
./model.xml	obj	R_ENTCS	optimal	62.49635906627946
./model.xml	obj	R_ENTERES	optimal	62.4963590662814
./model.xml	obj	R_ENTERES2	optimal	62.496359066281286
./model.xml	obj	R_ETHSabc	optimal	62.49635906628159
./model.xml	obj	R_EX_12ppd__R_e	optimal	62.496359066281386
./model.xml	obj	R_EX_25dkglcn_e	optimal	62.49635906628141
./model.xml	obj	R_EX_26dap__M_e	optimal	62.49635906628146
./model.xml	obj	R_EX_2pg_e	optimal	62.49635906628112
./model.xml	obj	R_EX_3pg_e	optimal	62.49635906628127
./model.xml	obj	R_EX_3sala_e	optimal	62.49635906628147
./model.xml	obj	R_EX_4abut_e	optimal	62.496293969767585
./model.xml	obj	R_EX_4abz_e	optimal	62.49635906628145
./model.xml	obj	R_EX_4ahmmp_e	optimal	62.49482035117077
./model.xml	obj	R_EX_4hba_e	optimal	0.0
./model.xml	obj	R_EX_LalaDgluMdapDala_e	optimal	62.496359066281435
./model.xml	obj	R_EX_LalaDgluMdap_e	optimal	62.4963590662814
./model.xml	obj	R_EX_Lcyst_e	optimal	62.496359066281414
./model.xml	obj	R_EX_abt__L_e	optimal	62.49635906628139
./model.xml	obj	R_EX_ac_e	optimal	62.41760959335099
./model.xml	obj	R_EX_acald_e	optimal	62.49635906628143
./model.xml	obj	R_EX_acglu_e	optimal	62.49635906628138
./model.xml	obj	R_EX_actn__R_e	optimal	59.44839324974544
./model.xml	obj	R_EX_ade_e	optimal	62.4963590662814
./model.xml	obj	R_EX_ala_B_e	optimal	62.496359066281315
./model.xml	obj	R_EX_ala__D_e	optimal	62.4963590662814
./model.xml	obj	R_EX_ala__L_e	optimal	62.49635906628142
./model.xml	obj	R_EX_amp_e	optimal	61.38183540821486
./model.xml	obj	R_EX_anhgm_e	optimal	62.496359066281414
./model.xml	obj	R_EX_arab__L_e	optimal	62.49635906628119
./model.xml	obj	R_EX_arbt6p_e	optimal	62.4963590662814
./model.xml	obj	R_EX_arbt_e	optimal	62.496359066281435
./model.xml	obj	R_EX_arg__L_e	optimal	61.510884978507995
./model.xml	obj	R_EX_asn__L_e	optimal	62.4963590662812
./model.xml	obj	R_EX_asp__L_e	optimal	62.496359066281435
./model.xml	obj	R_EX_btn_e	optimal	62.496359066281364
./model.xml	obj	R_EX_buts_e	optimal	62.49635906628143
./model.xml	obj	R_EX_bz_e	optimal	62.496033585068446
./model.xml	obj	R_EX_ca2_e	optimal	-1.3891639201055587e-14
./model.xml	obj	R_EX_cbp_e	optimal	62.49635906628134
./model.xml	obj	R_EX_cellb_e	optimal	62.49635906628138
./model.xml	obj	R_EX_cl_e	optimal	1.255951324786478e-14
./model.xml	obj	R_EX_cmp_e	optimal	62.4963590662797
./model.xml	obj	R_EX_co2_e	optimal	53.572267557657135
./model.xml	obj	R_EX_cobalt2_e	optimal	0.0
./model.xml	obj	R_EX_cu2_e	optimal	0.0
./model.xml	obj	R_EX_cys__L_e	optimal	62.28061833842082
./model.xml	obj	R_EX_cysam_e	optimal	62.49635906628142
./model.xml	obj	R_EX_dca_e	optimal	62.496359066281286
./model.xml	obj	R_EX_dextrin_e	optimal	62.496359066281336
./model.xml	obj	R_EX_dhap_e	optimal	60.25342307176217
./model.xml	obj	R_EX_drib_e	optimal	62.496359066281386
./model.xml	obj	R_EX_enter_e	optimal	62.496359066281386
./model.xml	obj	R_EX_eths_e	optimal	62.4963590662814
./model.xml	obj	R_EX_f6p_e	optimal	62.49635906628143
./model.xml	obj	R_EX_fe2_e	optimal	62.48414243587702
./model.xml	obj	R_EX_fe3_e	optimal	62.49635906628142
./model.xml	obj	R_EX_fe3pyovd_kt_e	optimal	62.49635906628141
./model.xml	obj	R_EX_feenter_e	optimal	62.49635906628151
./model.xml	obj	R_EX_fol_e	optimal	62.49479131953841
./model.xml	obj	R_EX_fru_e	optimal	62.496359066281414
./model.xml	obj	R_EX_fuc__L_e	optimal	62.49635906628141
./model.xml	obj	R_EX_fum_e	optimal	60.60920467284044
./model.xml	obj	R_EX_g1p_e	optimal	62.496359066281414
./model.xml	obj	R_EX_g6p_e	optimal	62.4963590662814
./model.xml	obj	R_EX_gal_e	optimal	62.4963590662814
./model.xml	obj	R_EX_gam6p_e	optimal	62.07285752821732
./model.xml	obj	R_EX_gam_e	optimal	62.49635906628144
./model.xml	obj	R_EX_gcald_e	optimal	62.49635906628141
./model.xml	obj	R_EX_glc__D_e	optimal	62.49635906628138
./model.xml	obj	R_EX_glcur_e	optimal	62.49635906628119
./model.xml	obj	R_EX_gln__L_e	optimal	62.4963590662815
./model.xml	obj	R_EX_glu__D_e	optimal	62.496359066281435
./model.xml	obj	R_EX_glu__L_e	optimal	62.49635906628144
./model.xml	obj	R_EX_gly_e	optimal	62.496359066281315
./model.xml	obj	R_EX_glyc_e	optimal	62.496359066281286
./model.xml	obj	R_EX_glyclt_e	optimal	62.49629396976761
./model.xml	obj	R_EX_gmp_e	optimal	56.1740365174839
./model.xml	obj	R_EX_gthox_e	optimal	62.4963590662812
./model.xml	obj	R_EX_gua_e	optimal	62.496359066281386
./model.xml	obj	R_EX_h2o_e	optimal	62.496359066281435
./model.xml	obj	R_EX_h2s_e	optimal	62.49410003617242
./model.xml	obj	R_EX_h_e	optimal	62.49635906328937
./model.xml	obj	R_EX_hexs_e	optimal	62.49635906628241
./model.xml	obj	R_EX_his__L_e	optimal	61.90987149351466
./model.xml	obj	R_EX_hxa_e	optimal	62.49635906628139
./model.xml	obj	R_EX_hxan_e	optimal	62.49635906628122
./model.xml	obj	R_EX_hyptaur_e	optimal	57.28865781861747
./model.xml	obj	R_EX_ile__L_e	optimal	61.95812866360485
./model.xml	obj	R_EX_inost_e	optimal	62.49635906628141
./model.xml	obj	R_EX_istnt_e	optimal	62.496359066281414
./model.xml	obj	R_EX_ival_e	optimal	62.4233819167317
./model.xml	obj	R_EX_k_e	optimal	-1.4521213317473982e-14
./model.xml	obj	R_EX_lac__L_e	optimal	62.49635906628143
./model.xml	obj	R_EX_lcts_e	optimal	62.49635906628142
./model.xml	obj	R_EX_leu__L_e	optimal	62.49635906628147
./model.xml	obj	R_EX_lys__L_e	optimal	62.02400581255903
./model.xml	obj	R_EX_madg_e	optimal	62.49635906628143
./model.xml	obj	R_EX_mal__L_e	optimal	61.71335486530569
./model.xml	obj	R_EX_malt_e	optimal	62.49635906628141
./model.xml	obj	R_EX_malthx_e	optimal	62.49635906628119
./model.xml	obj	R_EX_man1p_e	optimal	62.4963590662814
./model.xml	obj	R_EX_man6p_e	optimal	62.496359066281386
./model.xml	obj	R_EX_man_e	optimal	62.49635906628136
./model.xml	obj	R_EX_mbdg_e	optimal	62.49635906628139
./model.xml	obj	R_EX_melib_e	optimal	62.49635906628141
./model.xml	obj	R_EX_meoh_e	optimal	62.496359066281414
./model.xml	obj	R_EX_met__D_e	optimal	62.49635906628143
./model.xml	obj	R_EX_met__L_e	optimal	62.336465995636516
./model.xml	obj	R_EX_metox__R_e	optimal	62.496359066281364
./model.xml	obj	R_EX_metox_e	optimal	62.49635906628141
./model.xml	obj	R_EX_mg2_e	optimal	7.439290669871332e-14
./model.xml	obj	R_EX_mn2_e	optimal	-3.0973943418830725e-14
./model.xml	obj	R_EX_mobd_e	optimal	62.496359066281414
./model.xml	obj	R_EX_mso3_e	optimal	62.49635906628118
./model.xml	obj	R_EX_n2o_e	optimal	62.49635906628146
./model.xml	obj	R_EX_na1_e	optimal	62.49635906628139
./model.xml	obj	R_EX_ncam_e	optimal	62.496359066238895
./model.xml	obj	R_EX_nh3_e	optimal	62.49635906628141
./model.xml	obj	R_EX_nh4_e	optimal	62.49635906628147
./model.xml	obj	R_EX_ni2_e	optimal	62.49635906628142
./model.xml	obj	R_EX_nmn_e	optimal	62.48331226937565
./model.xml	obj	R_EX_no2_e	optimal	62.49635906628142
./model.xml	obj	R_EX_no3_e	optimal	62.49635906628135
./model.xml	obj	R_EX_no_e	optimal	62.49635906628142
./model.xml	obj	R_EX_o2_e	optimal	49.98334575745754
./model.xml	obj	R_EX_ocdcea_e	optimal	62.49635906628151
./model.xml	obj	R_EX_octa_e	optimal	62.496359066281435
./model.xml	obj	R_EX_orn_e	optimal	62.49635906628148
./model.xml	obj	R_EX_pep_e	optimal	62.4308147375165
./model.xml	obj	R_EX_phe__L_e	optimal	61.9701815433406
./model.xml	obj	R_EX_pi_e	optimal	53.70270931115339
./model.xml	obj	R_EX_pnto__R_e	optimal	62.49545918409477
./model.xml	obj	R_EX_ppa_e	optimal	62.49635906628245
./model.xml	obj	R_EX_ppi_e	optimal	62.4963590662814
./model.xml	obj	R_EX_pppi_e	optimal	62.49635906628143
./model.xml	obj	R_EX_pro__L_e	optimal	61.99094021419339
./model.xml	obj	R_EX_progly_e	optimal	62.496359066281386
./model.xml	obj	R_EX_ptrc_e	optimal	62.49635906628139
./model.xml	obj	R_EX_pyovd_kt_e	optimal	62.496359066281286
./model.xml	obj	R_EX_raffin_e	optimal	62.496359066281435
./model.xml	obj	R_EX_rib__D_e	optimal	62.49635906628134
./model.xml	obj	R_EX_ribflv_e	optimal	62.48846306750612
./model.xml	obj	R_EX_rmn_e	optimal	62.496359066281386
./model.xml	obj	R_EX_s_e	optimal	62.49635906628179
./model.xml	obj	R_EX_salchs4_e	optimal	62.49635906628139
./model.xml	obj	R_EX_salchs4fe_e	optimal	62.49635906628143
./model.xml	obj	R_EX_ser__D_e	optimal	62.496359066281414
./model.xml	obj	R_EX_ser__L_e	optimal	62.496359066281435
./model.xml	obj	R_EX_skm_e	optimal	62.49635906628141
./model.xml	obj	R_EX_so3_e	optimal	62.4963590662814
./model.xml	obj	R_EX_so4_e	optimal	62.49635906628142
./model.xml	obj	R_EX_spmd_e	optimal	62.49635906628144
./model.xml	obj	R_EX_succ_e	optimal	62.496359066281464
./model.xml	obj	R_EX_sucr_e	optimal	62.4963590662814
./model.xml	obj	R_EX_sula_e	optimal	62.49635906628136
./model.xml	obj	R_EX_taur_e	optimal	56.24715342531046
./model.xml	obj	R_EX_tet_e	optimal	62.49635906628135
./model.xml	obj	R_EX_thm_e	optimal	62.496359066281286
./model.xml	obj	R_EX_thr__L_e	optimal	62.496359066281435
./model.xml	obj	R_EX_thym_e	optimal	62.496359066281435
./model.xml	obj	R_EX_tmp_e	optimal	62.49635906628141
./model.xml	obj	R_EX_tre6p_e	optimal	62.49635906628151
./model.xml	obj	R_EX_tre_e	optimal	62.49635906628135
./model.xml	obj	R_EX_trp__L_e	optimal	62.07005392633864
./model.xml	obj	R_EX_tsul_e	optimal	62.496359066281286
./model.xml	obj	R_EX_ttdca_e	optimal	62.49417189768599
./model.xml	obj	R_EX_tyr__L_e	optimal	62.17434812154505
./model.xml	obj	R_EX_ump_e	optimal	61.12892507605337
./model.xml	obj	R_EX_ura_e	optimal	62.49635906628132
./model.xml	obj	R_EX_val__L_e	optimal	62.266274458322336
./model.xml	obj	R_EX_xyl__D_e	optimal	62.49635906628142
./model.xml	obj	R_EX_zn2_e	optimal	0.0
./model.xml	obj	R_F6PA	optimal	62.49635906628135
./model.xml	obj	R_F6PP	optimal	62.496359066281556
./model.xml	obj	R_F6Ptex_1	optimal	62.49635906628141
./model.xml	obj	R_FACOAE100	optimal	62.49635906628144
./model.xml	obj	R_FACOAE120	optimal	62.49635906628143
./model.xml	obj	R_FACOAE140	optimal	62.49635906628139
./model.xml	obj	R_FACOAE141	optimal	62.49635906628139
./model.xml	obj	R_FACOAE160	optimal	62.49635906628147
./model.xml	obj	R_FACOAE161	optimal	62.49635906628112
./model.xml	obj	R_FACOAE180	optimal	62.49635906628141
./model.xml	obj	R_FACOAE181	optimal	62.496359066281634
./model.xml	obj	R_FACOAE60	optimal	62.49635906628147
./model.xml	obj	R_FACOAE80	optimal	62.4963590662814
./model.xml	obj	R_FACOAL100t2pp	optimal	62.49635906628143
./model.xml	obj	R_FACOAL120t2pp	optimal	62.496359066281414
./model.xml	obj	R_FACOAL140	optimal	62.49635906628142
./model.xml	obj	R_FACOAL140_ISO	optimal	-5.740465498787973e-15
./model.xml	obj	R_FACOAL140t2pp	optimal	62.49417189768578
./model.xml	obj	R_FACOAL141t2pp	optimal	62.49635906628241
./model.xml	obj	R_FACOAL150_ISO	optimal	1.3395146786669342e-14
./model.xml	obj	R_FACOAL150_anteiso	optimal	0.0
./model.xml	obj	R_FACOAL160	optimal	62.489589755093384
./model.xml	obj	R_FACOAL160_ISO	optimal	1.0650256720809283e-13
./model.xml	obj	R_FACOAL160t2pp	optimal	62.496359066281414
./model.xml	obj	R_FACOAL161	optimal	62.496359066281364
./model.xml	obj	R_FACOAL161t2pp	optimal	62.496359066281414
./model.xml	obj	R_FACOAL170_ISO	optimal	0.0
./model.xml	obj	R_FACOAL170_anteiso	optimal	0.0
./model.xml	obj	R_FACOAL180_2	optimal	62.493234586578986
./model.xml	obj	R_FACOAL180t2pp	optimal	62.496359066281386
./model.xml	obj	R_FACOAL181	optimal	62.496359066281386
./model.xml	obj	R_FACOAL181t2pp	optimal	62.49635906628141
./model.xml	obj	R_FACOAL60i	optimal	62.49635906628144
./model.xml	obj	R_FACOAL60t2pp	optimal	62.49635906628139
./model.xml	obj	R_FACOAL80t2pp	optimal	62.49635906628139
./model.xml	obj	R_FAS100	optimal	62.496359066280746
./model.xml	obj	R_FAS120	optimal	62.49635906628141
./model.xml	obj	R_FAS140	optimal	62.49635906628134
./model.xml	obj	R_FBA	optimal	62.4963590662815
./model.xml	obj	R_FBP	optimal	62.49635906628143
./model.xml	obj	R_FDMO1	optimal	62.496359066281336
./model.xml	obj	R_FDMO2_1	optimal	62.4963590662814
./model.xml	obj	R_FDMO3_1	optimal	62.496359066281386
./model.xml	obj	R_FDMO4_1	optimal	62.49635906628137
./model.xml	obj	R_FDMO5_1	optimal	62.49635906628141
./model.xml	obj	R_FDMO6_1	optimal	62.49635906628136
./model.xml	obj	R_FDMO_1	optimal	62.49635906628138
./model.xml	obj	R_FE2Gabcpp	optimal	62.496359066281364
./model.xml	obj	R_FE2abc	optimal	62.49635906628137
./model.xml	obj	R_FE2tex	optimal	62.496359066281414
./model.xml	obj	R_FE3Gabcpp	optimal	62.496359066281414
./model.xml	obj	R_FE3PYOVDL2	optimal	62.49635906628141
./model.xml	obj	R_FE3abc	optimal	62.49635906628139
./model.xml	obj	R_FE3tex	optimal	62.496359066281315
./model.xml	obj	R_FEENTER2tpp	optimal	62.49635906628139
./model.xml	obj	R_FEENTERR2	optimal	62.49635906628136
./model.xml	obj	R_FEENTERabcpp	optimal	62.49635906628139
./model.xml	obj	R_FEENTERtex	optimal	62.496359066281386
./model.xml	obj	R_FEENTERtonex	optimal	62.49635906628138
./model.xml	obj	R_FEENTERtpp	optimal	62.496359066281386
./model.xml	obj	R_FFSD	optimal	62.49635906628142
./model.xml	obj	R_FMNAT_1	optimal	0.0
./model.xml	obj	R_FMNRx	optimal	62.496359066281435
./model.xml	obj	R_FMNRy	optimal	62.496359066281414
./model.xml	obj	R_FNOR	optimal	-4.9740178763466524e-09
./model.xml	obj	R_FOLt	optimal	62.49479131953849
./model.xml	obj	R_FOMETRi	optimal	62.4963590662814
./model.xml	obj	R_FRD5	optimal	62.49635906628143
./model.xml	obj	R_FRUK	optimal	62.496359066281414
./model.xml	obj	R_FRUpts	optimal	62.49635906628164
./model.xml	obj	R_FRUpts2pp	optimal	62.49635906628142
./model.xml	obj	R_FRUptspp	optimal	62.49635906628151
./model.xml	obj	R_FRUtex	optimal	62.496359066281386
./model.xml	obj	R_FTHFLi	optimal	60.77881708789637
./model.xml	obj	R_FUCtex	optimal	62.49635906628142
./model.xml	obj	R_FUCtpp	optimal	62.49635906628145
./model.xml	obj	R_FUMt2r	optimal	62.49635906628139
./model.xml	obj	R_FUMt3	optimal	60.60920467284066
./model.xml	obj	R_G1PACT	optimal	2.843342648713646e-14
./model.xml	obj	R_G1Ppp	optimal	62.49635906628141
./model.xml	obj	R_G1SAT	optimal	62.49635906628134
./model.xml	obj	R_G3PAT141	optimal	62.49635906628142
./model.xml	obj	R_G3PAT161	optimal	62.49635906628141
./model.xml	obj	R_G3PAT180	optimal	62.49635906628119
./model.xml	obj	R_G3PAT181	optimal	62.496359066281364
./model.xml	obj	R_G3PCT	optimal	9.65508736841537e-15
./model.xml	obj	R_G3PD	optimal	62.0548541578131
./model.xml	obj	R_G3POA_BS	optimal	0.0
./model.xml	obj	R_G3PT	optimal	62.496359066281386
./model.xml	obj	R_G6PDH2r	optimal	61.500070545193374
./model.xml	obj	R_G6PP	optimal	62.49635906628138
./model.xml	obj	R_G6Ppp	optimal	62.496359066281414
./model.xml	obj	R_GALKr	optimal	62.49635906628146
./model.xml	obj	R_GALUi	optimal	2.4701221038526568e-14
./model.xml	obj	R_GALt2pp	optimal	62.4963590662814
./model.xml	obj	R_GALtex	optimal	62.49635906628241
./model.xml	obj	R_GAM6Pt	optimal	62.07285752821727
./model.xml	obj	R_GAMptspp	optimal	62.496359066281414
./model.xml	obj	R_GAMtex	optimal	62.496359066281414
./model.xml	obj	R_GAPD	optimal	41.664239377520914
./model.xml	obj	R_GARFT	optimal	62.49635906628141
./model.xml	obj	R_GCALDt	optimal	62.496359066281336
./model.xml	obj	R_GCCa	optimal	62.49635906628141
./model.xml	obj	R_GCCb	optimal	62.49635906628138
./model.xml	obj	R_GCCc	optimal	62.4963590662814
./model.xml	obj	R_GDPDPK	optimal	62.4963590662814
./model.xml	obj	R_GDPMNP	optimal	62.49635906628146
./model.xml	obj	R_GDPTPDP	optimal	62.49635906628141
./model.xml	obj	R_GF6PTA	optimal	62.22323261690087
./model.xml	obj	R_GHMT2r	optimal	4.9269488704947415e-14
./model.xml	obj	R_GK2	optimal	1.2273557950571195e-11
./model.xml	obj	R_GLCURt2rpp	optimal	62.49635906628139
./model.xml	obj	R_GLCURtex	optimal	62.496359066281286
./model.xml	obj	R_GLCpts	optimal	62.496359066281364
./model.xml	obj	R_GLCptspp	optimal	62.496359066281414
./model.xml	obj	R_GLNS	optimal	62.49635906628141
./model.xml	obj	R_GLNabc	optimal	62.496359066281414
./model.xml	obj	R_GLNabcpp	optimal	62.49635906628127
./model.xml	obj	R_GLNtex	optimal	62.4963590662814
./model.xml	obj	R_GLUN	optimal	62.496359066281336
./model.xml	obj	R_GLUNpp	optimal	62.496359066281684
./model.xml	obj	R_GLUPRT	optimal	62.49635906628135
./model.xml	obj	R_GLUR	optimal	62.49115177366845
./model.xml	obj	R_GLUTRR	optimal	62.49635906628138
./model.xml	obj	R_GLUTRS	optimal	62.4963590662814
./model.xml	obj	R_GLU_Dt2	optimal	62.49635906628125
./model.xml	obj	R_GLUabcpp	optimal	62.49635906628134
./model.xml	obj	R_GLUt2r	optimal	62.496359066281435
./model.xml	obj	R_GLUt2rpp	optimal	62.496359066281435
./model.xml	obj	R_GLXO3r	optimal	62.496359066281464
./model.xml	obj	R_GLYC3Pabcpp	optimal	62.49635906628148
./model.xml	obj	R_GLYCL	optimal	62.49635906628143
./model.xml	obj	R_GLYCLTt2r	optimal	62.496293969767606
./model.xml	obj	R_GLYCL_2	optimal	61.19976434173969
./model.xml	obj	R_GLYCTO1	optimal	62.49629396976761
./model.xml	obj	R_GLYCt	optimal	62.49635906628139
./model.xml	obj	R_GLYCtpp	optimal	62.49635906628143
./model.xml	obj	R_GLYK	optimal	62.49635906628136
./model.xml	obj	R_GLYOX	optimal	62.496359066281414
./model.xml	obj	R_GLYOX_1	optimal	62.4963590662814
./model.xml	obj	R_GLYt2pp	optimal	62.496359066281315
./model.xml	obj	R_GLYt2r	optimal	62.49635906628142
./model.xml	obj	R_GMPR	optimal	62.49635906628142
./model.xml	obj	R_GMPS	optimal	60.96138058100656
./model.xml	obj	R_GMPt6	optimal	56.17403651748398
./model.xml	obj	R_GND	optimal	61.5000705451934
./model.xml	obj	R_GRTT	optimal	0.0
./model.xml	obj	R_GRXR	optimal	62.49635906628131
./model.xml	obj	R_GSEALD	optimal	62.496359066280746
./model.xml	obj	R_GTHOXti	optimal	62.49635906628141
./model.xml	obj	R_GTHOr	optimal	62.49635906628142
./model.xml	obj	R_GTHRDabc2pp	optimal	62.49635906628139
./model.xml	obj	R_GTHRDabcpp	optimal	62.49635906628141
./model.xml	obj	R_GTPCI	optimal	62.496359066281364
./model.xml	obj	R_GTPDPK_1	optimal	62.49635906628131
./model.xml	obj	R_GTPHs	optimal	62.4963590662814
./model.xml	obj	R_GUAPRT	optimal	62.49635906628141
./model.xml	obj	R_GUAt2r	optimal	62.49635906628141
./model.xml	obj	R_Growth	optimal	0.0
./model.xml	obj	R_H2Ot	optimal	62.496359066281286
./model.xml	obj	R_H2Otex	optimal	62.49635906628139
./model.xml	obj	R_H2Otpp	optimal	62.496359066281286
./model.xml	obj	R_H2SO	optimal	-3.258719495052834e-14
./model.xml	obj	R_H2St1	optimal	62.49410003617244
./model.xml	obj	R_HCO3E	optimal	6.4999721793308016e-15
./model.xml	obj	R_HDECH	optimal	62.496359066281386
./model.xml	obj	R_HDH	optimal	62.49635906628143
./model.xml	obj	R_HEX4	optimal	62.49635906628142
./model.xml	obj	R_HEX7	optimal	62.496359066281364
./model.xml	obj	R_HEXSabc	optimal	62.49635906628141
./model.xml	obj	R_HISTP	optimal	62.496359066281414
./model.xml	obj	R_HISabcpp	optimal	62.49635906628144
./model.xml	obj	R_HISt2rpp	optimal	62.42244115723609
./model.xml	obj	R_HIStex	optimal	61.90987149351476
./model.xml	obj	R_HMBS	optimal	62.49635906628146
./model.xml	obj	R_HMPK1	optimal	0.0
./model.xml	obj	R_HMPPtr	optimal	62.49482035117078
./model.xml	obj	R_HOMt2pp	optimal	62.496359066281464
./model.xml	obj	R_HOMtpp	optimal	62.49635906628138
./model.xml	obj	R_HPROx	optimal	62.49635906628141
./model.xml	obj	R_HSDy	optimal	0.0
./model.xml	obj	R_HSERTA	optimal	62.423381916731685
./model.xml	obj	R_HSK	optimal	0.0
./model.xml	obj	R_HSTPTr	optimal	62.496359066281386
./model.xml	obj	R_HXANt2r	optimal	62.49635906628135
./model.xml	obj	R_HXAtex	optimal	62.49635906628139
./model.xml	obj	R_HYPOtex	optimal	57.28865781861783
./model.xml	obj	R_HYXNt	optimal	62.496359066281414
./model.xml	obj	R_IBTMr	optimal	62.496359066281286
./model.xml	obj	R_ICHORS	optimal	62.49635906628143
./model.xml	obj	R_ICHORT	optimal	62.496359066281414
./model.xml	obj	R_IG3PS	optimal	62.49635906628179
./model.xml	obj	R_IGPDH_1	optimal	62.496359066281315
./model.xml	obj	R_IGPS	optimal	62.4963590662814
./model.xml	obj	R_ILETA2	optimal	62.46450402505024
./model.xml	obj	R_ILEt2r	optimal	61.958128663604796
./model.xml	obj	R_IMPC	optimal	62.49635906628128
./model.xml	obj	R_IMPD	optimal	60.96138058100658
./model.xml	obj	R_INOST_Et	optimal	62.496359066281435
./model.xml	obj	R_INSTt2	optimal	62.496359066281414
./model.xml	obj	R_IPDPS	optimal	-4.194432105153197e-14
./model.xml	obj	R_IPMD	optimal	62.13527242329946
./model.xml	obj	R_IPMD2	optimal	62.135272423299334
./model.xml	obj	R_IPPMIa	optimal	62.13527242329945
./model.xml	obj	R_IPPMIb	optimal	62.135272423299334
./model.xml	obj	R_IPPS	optimal	62.135272423299334
./model.xml	obj	R_IPPT	optimal	62.42338191673175
./model.xml	obj	R_ISTNTabc	optimal	62.49635906628141
./model.xml	obj	R_ITCY	optimal	62.496359066281414
./model.xml	obj	R_ITPOXAL	optimal	62.496359066281386
./model.xml	obj	R_IVALt	optimal	62.423381916731714
./model.xml	obj	R_KARA1	optimal	62.49635906628135
./model.xml	obj	R_KARA2	optimal	62.49635906628142
./model.xml	obj	R_KAS1	optimal	6.133304775569802e-14
./model.xml	obj	R_KAS11	optimal	4.1266743839499255e-16
./model.xml	obj	R_KAS12	optimal	-5.021734034360243e-15
./model.xml	obj	R_KAS13	optimal	-3.267272996431646e-14
./model.xml	obj	R_KAS17	optimal	62.496359066281435
./model.xml	obj	R_KAS2	optimal	62.496359066281435
./model.xml	obj	R_KAS3	optimal	0.0
./model.xml	obj	R_KAS4	optimal	0.0
./model.xml	obj	R_KAS6	optimal	-2.7755575615628914e-13
./model.xml	obj	R_KAS7	optimal	62.49635906628137
./model.xml	obj	R_KAS8	optimal	62.47657596975449
./model.xml	obj	R_Kt1	optimal	62.49635906628139
./model.xml	obj	R_Kt2pp	optimal	62.49635906628141
./model.xml	obj	R_Kt2r	optimal	62.496359066281435
./model.xml	obj	R_Kt3pp	optimal	62.49635906628141
./model.xml	obj	R_LACZ	optimal	62.49635906628142
./model.xml	obj	R_LCTSt	optimal	62.4963590662814
./model.xml	obj	R_LCYStex	optimal	62.49635906628139
./model.xml	obj	R_LDGUNPD	optimal	62.49635906628136
./model.xml	obj	R_LDH_L	optimal	62.496359066281414
./model.xml	obj	R_LEUTA	optimal	53.73292669669322
./model.xml	obj	R_LEUt2r	optimal	62.496359066281435
./model.xml	obj	R_LIPO1S24_BS	optimal	-4.760877732431348e-14
./model.xml	obj	R_LIPO2S24_BS	optimal	1.0300365830030279e-13
./model.xml	obj	R_LIPO3S24_BS	optimal	0.0
./model.xml	obj	R_LIPO4S24_BS	optimal	0.0
./model.xml	obj	R_LLEUDr	optimal	53.185722812867276
./model.xml	obj	R_LPLIPAL1A141pp	optimal	62.496359066281414
./model.xml	obj	R_LPLIPAL1A160pp	optimal	62.49635906628139
./model.xml	obj	R_LPLIPAL1A161pp	optimal	62.49635906628139
./model.xml	obj	R_LPLIPAL1A180pp	optimal	62.496359066281336
./model.xml	obj	R_LPLIPAL1A181pp	optimal	62.49635906628135
./model.xml	obj	R_LSERDHr	optimal	62.496359066281315
./model.xml	obj	R_LYSMO	optimal	62.49635906628136
./model.xml	obj	R_LYSabcpp	optimal	62.49635906628143
./model.xml	obj	R_LYSt2pp	optimal	62.496359066281435
./model.xml	obj	R_LYSt2r	optimal	62.024005812559004
./model.xml	obj	R_LYSt3pp	optimal	62.49635906628135
./model.xml	obj	R_L_LACD2	optimal	62.49635906628143
./model.xml	obj	R_L_LACD3	optimal	62.496359066281286
./model.xml	obj	R_L_LACt2r	optimal	62.496359066281435
./model.xml	obj	R_LacR	optimal	62.496359066280746
./model.xml	obj	R_MALT	optimal	62.496359066279076
./model.xml	obj	R_MALTHXabcpp	optimal	62.49635906628147
./model.xml	obj	R_MALTHXtexi	optimal	62.496359066281386
./model.xml	obj	R_MALTabcpp	optimal	62.49635906628138
./model.xml	obj	R_MALTpts	optimal	62.49635906628138
./model.xml	obj	R_MALTptspp	optimal	62.496359066281386
./model.xml	obj	R_MALTtexi	optimal	62.49635906628189
./model.xml	obj	R_MALt2r	optimal	61.71335486530573
./model.xml	obj	R_MAN1PT2	optimal	62.496359066281386
./model.xml	obj	R_MAN1Pt6	optimal	62.49635906628139
./model.xml	obj	R_MAN6PI	optimal	62.4963590662814
./model.xml	obj	R_MAN6Pt6	optimal	62.4963590662814
./model.xml	obj	R_MANptspp	optimal	62.496359066281286
./model.xml	obj	R_MANtex	optimal	62.49635906628139
./model.xml	obj	R_MCSNAH	optimal	62.4963590662814
./model.xml	obj	R_MCTP1App	optimal	62.49635906628139
./model.xml	obj	R_MCTP1Bpp	optimal	62.4963590662814
./model.xml	obj	R_MCTP2App	optimal	62.49635906628112
./model.xml	obj	R_MDDCP1pp	optimal	62.49635906628147
./model.xml	obj	R_MDDCP2pp	optimal	62.496359066281386
./model.xml	obj	R_MDDCP3pp	optimal	62.496359066281435
./model.xml	obj	R_MDDCP4pp	optimal	62.49635906628159
./model.xml	obj	R_MDDCP5pp	optimal	62.4963590662814
./model.xml	obj	R_MDDEP1pp	optimal	62.49635906628139
./model.xml	obj	R_MDDEP3pp	optimal	62.4963590662814
./model.xml	obj	R_MDDEP4pp	optimal	62.4963590662816
./model.xml	obj	R_MDH	optimal	61.87861425582532
./model.xml	obj	R_MDH2	optimal	62.49635906628146
./model.xml	obj	R_MDH3	optimal	62.496359066281435
./model.xml	obj	R_MECDPDH2	optimal	0.0
./model.xml	obj	R_MECDPS	optimal	1.5622627099321918e-14
./model.xml	obj	R_MELIB_Et	optimal	62.49635906628141
./model.xml	obj	R_MEPCT	optimal	0.0
./model.xml	obj	R_METAT	optimal	0.0
./model.xml	obj	R_METB1	optimal	62.42338191673169
./model.xml	obj	R_METDabc	optimal	62.49635906628135
./model.xml	obj	R_METDabcpp	optimal	62.49635906628151
./model.xml	obj	R_METDtex	optimal	62.496359066281414
./model.xml	obj	R_METGL	optimal	62.49635906628141
./model.xml	obj	R_METOX2s	optimal	62.496359066281435
./model.xml	obj	R_METRR	optimal	62.4963590662814
./model.xml	obj	R_METS	optimal	1.5703956323844895e-14
./model.xml	obj	R_METSOXR2	optimal	62.496359066281336
./model.xml	obj	R_METSR_R1	optimal	62.49635906628139
./model.xml	obj	R_METSR_S1	optimal	62.49635906628134
./model.xml	obj	R_METSR_S2	optimal	62.49635906628143
./model.xml	obj	R_METSRabc	optimal	62.49635906628137
./model.xml	obj	R_METSabc	optimal	62.496359066281286
./model.xml	obj	R_METabc	optimal	62.496359066281386
./model.xml	obj	R_METabcpp	optimal	62.496359066281435
./model.xml	obj	R_METtc	optimal	62.45630894930915
./model.xml	obj	R_METtc2	optimal	62.496359066281556
./model.xml	obj	R_METtex	optimal	62.3364659956365
./model.xml	obj	R_MGSA	optimal	62.49635906628136
./model.xml	obj	R_MGt5	optimal	2.6057249521009784e-14
./model.xml	obj	R_MHPGLUT2	optimal	62.4963590662814
./model.xml	obj	R_MLDCP3App	optimal	62.496359066281386
./model.xml	obj	R_MLDEP1pp	optimal	62.49635906628135
./model.xml	obj	R_MLDEP2pp	optimal	62.49635906628089
./model.xml	obj	R_MLTG1	optimal	62.496359066281414
./model.xml	obj	R_MLTG2	optimal	62.4963590662814
./model.xml	obj	R_MLTG3	optimal	62.49635906628131
./model.xml	obj	R_MLTG4	optimal	62.49635906628135
./model.xml	obj	R_MLTG5	optimal	62.496359066281336
./model.xml	obj	R_MLTG6	optimal	62.49635906627921
./model.xml	obj	R_MLTGY2pp	optimal	62.49635906628135
./model.xml	obj	R_MLTGY3pp	optimal	62.496359066281315
./model.xml	obj	R_MLTGY4pp	optimal	62.496359066281315
./model.xml	obj	R_MN2t3pp	optimal	62.49635906628146
./model.xml	obj	R_MN6PP	optimal	62.49635906628141
./model.xml	obj	R_MNabc	optimal	1.925594217361349e-15
./model.xml	obj	R_MNabc_1	optimal	62.49635906628135
./model.xml	obj	R_MOBDabc	optimal	62.49635906628148
./model.xml	obj	R_MOHMT	optimal	62.49635906628147
./model.xml	obj	R_MPTG	optimal	62.496359066281414
./model.xml	obj	R_MPTG2	optimal	62.49635906627921
./model.xml	obj	R_MRF	optimal	0.0
./model.xml	obj	R_MSO3abc	optimal	62.496359066281336
./model.xml	obj	R_MSULR	optimal	62.49635906628141
./model.xml	obj	R_MS_1	optimal	62.496359066281386
./model.xml	obj	R_MTAM_1	optimal	62.49635906628142
./model.xml	obj	R_MTHFC	optimal	60.77920151931784
./model.xml	obj	R_MTHFD	optimal	60.779201519317986
./model.xml	obj	R_MTHTHFSs	optimal	6.700261661306481e-13
./model.xml	obj	R_N2Otex	optimal	62.49635906628139
./model.xml	obj	R_NACODA	optimal	62.496359066281386
./model.xml	obj	R_NADDP	optimal	62.49635906628134
./model.xml	obj	R_NADDPp_1	optimal	62.48924195625355
./model.xml	obj	R_NADH4	optimal	62.49635906628135
./model.xml	obj	R_NADK	optimal	62.49635906628143
./model.xml	obj	R_NADKd	optimal	62.496359066281435
./model.xml	obj	R_NADN	optimal	62.49635906628135
./model.xml	obj	R_NADPHQR	optimal	62.49635906628144
./model.xml	obj	R_NADPHQR2	optimal	62.49635906628142
./model.xml	obj	R_NADPHQR3	optimal	62.49635906628135
./model.xml	obj	R_NADPHQR4	optimal	62.496359066281386
./model.xml	obj	R_NADS1	optimal	62.49635906628142
./model.xml	obj	R_NAabcO	optimal	62.49635906628121
./model.xml	obj	R_NAt3_1	optimal	62.4963590662814
./model.xml	obj	R_NAt3_2pp	optimal	62.49635906628141
./model.xml	obj	R_NAt3pp	optimal	62.49635906628141
./model.xml	obj	R_NCAMUP	optimal	62.49635906628156
./model.xml	obj	R_NDPK4	optimal	62.49635906628156
./model.xml	obj	R_NDPK5	optimal	62.496359066281286
./model.xml	obj	R_NDPK6	optimal	62.49635906628143
./model.xml	obj	R_NH3c	optimal	-4.7327977642731425e-14
./model.xml	obj	R_NH3tex	optimal	62.49635906628132
./model.xml	obj	R_NH4tex	optimal	62.49635906628131
./model.xml	obj	R_NH4tpp	optimal	62.496359066281386
./model.xml	obj	R_NI2t3pp	optimal	62.496359066279076
./model.xml	obj	R_NI2uabcpp	optimal	62.49635906628138
./model.xml	obj	R_NIabc	optimal	62.49635906628144
./model.xml	obj	R_NIt5	optimal	62.496359066281414
./model.xml	obj	R_NMNDA	optimal	62.4963590662814
./model.xml	obj	R_NMNP	optimal	62.48331226937558
./model.xml	obj	R_NNATr	optimal	62.49635906628141
./model.xml	obj	R_NNDPR	optimal	62.496359066281364
./model.xml	obj	R_NO2tex	optimal	62.496359066281336
./model.xml	obj	R_NO3R3pp	optimal	62.496359066281286
./model.xml	obj	R_NO3t	optimal	62.49635906628143
./model.xml	obj	R_NODOx	optimal	62.496359066279076
./model.xml	obj	R_NODOy	optimal	62.49635906628121
./model.xml	obj	R_NORZpp	optimal	62.496359066281286
./model.xml	obj	R_NOtex	optimal	62.496359066281414
./model.xml	obj	R_NOtpp	optimal	62.4963590662814
./model.xml	obj	R_NPHS	optimal	2.4147167943535e-14
./model.xml	obj	R_NTD12	optimal	62.496359066279076
./model.xml	obj	R_NTP10	optimal	62.49635906628142
./model.xml	obj	R_NTP3	optimal	62.496359066281414
./model.xml	obj	R_NTP5	optimal	62.49635906628148
./model.xml	obj	R_NTPP1	optimal	62.49635906628142
./model.xml	obj	R_NTPP10	optimal	62.496359066281315
./model.xml	obj	R_NTPP11	optimal	62.496359066281414
./model.xml	obj	R_NTPP2	optimal	62.49635906628125
./model.xml	obj	R_NTPP3	optimal	62.49635906628143
./model.xml	obj	R_NTPP4	optimal	62.49635906628139
./model.xml	obj	R_NTPP5	optimal	62.49635906628141
./model.xml	obj	R_NTPP6	optimal	62.496359066279076
./model.xml	obj	R_NTPP7	optimal	62.496359066281414
./model.xml	obj	R_NTPP8	optimal	62.49635906627921
./model.xml	obj	R_NTPP9	optimal	62.49635906628138
./model.xml	obj	R_NTRARz	optimal	62.49635906628141
./model.xml	obj	R_NTRIR2x	optimal	62.49635906628142
./model.xml	obj	R_NTRIR3pp	optimal	62.496359066281414
./model.xml	obj	R_O2tex	optimal	49.983345757457556
./model.xml	obj	R_O2tpp	optimal	49.98334575745755
./model.xml	obj	R_OBDHc	optimal	62.42338191673173
./model.xml	obj	R_OCBT_2	optimal	62.496359066281364
./model.xml	obj	R_OCDCEAt	optimal	62.49635906628137
./model.xml	obj	R_OCTAtex	optimal	62.49635906628138
./model.xml	obj	R_OCTDPS	optimal	-8.023358651668793e-14
./model.xml	obj	R_OIVD1r	optimal	-2.8309014377327004e-14
./model.xml	obj	R_OIVD2	optimal	62.49011041927523
./model.xml	obj	R_OIVD3	optimal	-8.499222926547037e-15
./model.xml	obj	R_OMPDC	optimal	62.496359066281386
./model.xml	obj	R_ORNCD	optimal	62.496359066281364
./model.xml	obj	R_ORNTAC	optimal	62.4963590662814
./model.xml	obj	R_ORNabcpp	optimal	62.49635906628139
./model.xml	obj	R_ORPT	optimal	62.4963590662814
./model.xml	obj	R_OXADC	optimal	62.49635906628148
./model.xml	obj	R_OXGDC	optimal	62.49635906628132
./model.xml	obj	R_OXPTNDH	optimal	62.49635906628179
./model.xml	obj	R_P5CD	optimal	62.21830093915374
./model.xml	obj	R_PA141abcpp	optimal	62.4963590662815
./model.xml	obj	R_PA160abcpp	optimal	62.49635906628159
./model.xml	obj	R_PA161abcpp	optimal	62.49635906628142
./model.xml	obj	R_PA180abcpp	optimal	62.496359066281315
./model.xml	obj	R_PA181abcpp	optimal	62.496359066281414
./model.xml	obj	R_PANTS	optimal	62.496359066281485
./model.xml	obj	R_PAPPT3	optimal	9.499602414323841e-15
./model.xml	obj	R_PAP_BS	optimal	3.771007165142229e-14
./model.xml	obj	R_PBUTT	optimal	62.4963590662814
./model.xml	obj	R_PC	optimal	62.49635906628142
./model.xml	obj	R_PDH	optimal	62.496359066281386
./model.xml	obj	R_PE120abcpp	optimal	62.49635906628139
./model.xml	obj	R_PE141abcpp	optimal	62.496359066281364
./model.xml	obj	R_PE160abcpp	optimal	62.49635906628141
./model.xml	obj	R_PE161abcpp	optimal	62.49635906628142
./model.xml	obj	R_PE180abcpp	optimal	62.49635906628135
./model.xml	obj	R_PE181abcpp	optimal	62.49635906628143
./model.xml	obj	R_PEPtex	optimal	62.430814737516435
./model.xml	obj	R_PERD	optimal	62.49635906628141
./model.xml	obj	R_PFK	optimal	62.49635906628146
./model.xml	obj	R_PFL	optimal	61.043681649923826
./model.xml	obj	R_PG120abcpp	optimal	62.49635906628141
./model.xml	obj	R_PG140abcpp	optimal	62.4963590662814
./model.xml	obj	R_PG160abcpp	optimal	62.4963590662814
./model.xml	obj	R_PG161abcpp	optimal	62.496359066281414
./model.xml	obj	R_PG180abcpp	optimal	62.496359066281386
./model.xml	obj	R_PG181abcpp	optimal	62.49635906628139
./model.xml	obj	R_PGAMT	optimal	0.0
./model.xml	obj	R_PGI	optimal	62.496359066281386
./model.xml	obj	R_PGK	optimal	41.66423937752102
./model.xml	obj	R_PGL	optimal	61.500070545193054
./model.xml	obj	R_PGM	optimal	62.43081473751649
./model.xml	obj	R_PGMT	optimal	62.49635906628135
./model.xml	obj	R_PGP141abcpp	optimal	62.49635906628143
./model.xml	obj	R_PGPP141pp	optimal	62.49635906628125
./model.xml	obj	R_PGPP160	optimal	62.49635906628147
./model.xml	obj	R_PGPP161	optimal	62.496359066281386
./model.xml	obj	R_PGPP180	optimal	62.49635906628141
./model.xml	obj	R_PGPP181	optimal	62.496359066281364
./model.xml	obj	R_PGSA141	optimal	62.4963590662814
./model.xml	obj	R_PGSA160	optimal	62.496359066281286
./model.xml	obj	R_PGSA161	optimal	62.49635906628141
./model.xml	obj	R_PGSA180	optimal	62.496359066281386
./model.xml	obj	R_PGSA181	optimal	62.49635906628143
./model.xml	obj	R_PHCD	optimal	62.4963590662814
./model.xml	obj	R_PHCHGS	optimal	62.49635906628148
./model.xml	obj	R_PHETA1	optimal	62.49635906628141
./model.xml	obj	R_PHEt2rpp	optimal	62.4963590662814
./model.xml	obj	R_PHEtec	optimal	62.448155801254444
./model.xml	obj	R_PHEtex	optimal	62.49635906628139
./model.xml	obj	R_PIabc	optimal	62.496359066281414
./model.xml	obj	R_PIt	optimal	53.70270931114915
./model.xml	obj	R_PIt2r	optimal	62.496359066281414
./model.xml	obj	R_PIt2rpp	optimal	62.49635906628068
./model.xml	obj	R_PLIPA1E120pp	optimal	62.49635906628146
./model.xml	obj	R_PLIPA1E141pp	optimal	62.49635906628139
./model.xml	obj	R_PLIPA1E160pp	optimal	62.49635906628179
./model.xml	obj	R_PLIPA1E161pp	optimal	62.496359066281435
./model.xml	obj	R_PLIPA1E180pp	optimal	62.49635906628146
./model.xml	obj	R_PLIPA1E181pp	optimal	62.4963590662814
./model.xml	obj	R_PLIPA1G120pp	optimal	62.496359066281435
./model.xml	obj	R_PLIPA1G140pp	optimal	62.49635906628145
./model.xml	obj	R_PLIPA2A141pp	optimal	62.496359066281386
./model.xml	obj	R_PLIPA2A160pp	optimal	62.49635906628145
./model.xml	obj	R_PLIPA2A161pp	optimal	62.49635906628122
./model.xml	obj	R_PLIPA2A180pp	optimal	62.496359066281414
./model.xml	obj	R_PLIPA2A181pp	optimal	62.496359066281364
./model.xml	obj	R_PLPS	optimal	62.49635906628132
./model.xml	obj	R_PMPK	optimal	0.0
./model.xml	obj	R_PNTK	optimal	0.0
./model.xml	obj	R_PNTOte	optimal	62.495459184094805
./model.xml	obj	R_PPA	optimal	62.496359066281336
./model.xml	obj	R_PPA2	optimal	62.49635906628135
./model.xml	obj	R_PPAKr	optimal	62.4963590662814
./model.xml	obj	R_PPAt4pp	optimal	62.49635906628139
./model.xml	obj	R_PPAtex	optimal	62.496359066281315
./model.xml	obj	R_PPBNGS	optimal	62.496359066281556
./model.xml	obj	R_PPCDC	optimal	4.4360809513576006e-11
./model.xml	obj	R_PPGPPDP	optimal	62.4963590662814
./model.xml	obj	R_PPIabc	optimal	62.49635906628127
./model.xml	obj	R_PPK	optimal	62.496359066281286
./model.xml	obj	R_PPK2	optimal	62.49635906628136
./model.xml	obj	R_PPM2_2	optimal	62.496359066281364
./model.xml	obj	R_PPNCL	optimal	-8.976661113360221e-11
./model.xml	obj	R_PPND2	optimal	62.49635906628134
./model.xml	obj	R_PPNDH	optimal	62.496359066281414
./model.xml	obj	R_PPPItex	optimal	62.496359066281435
./model.xml	obj	R_PPTGS_BS	optimal	-8.253857300669506e-15
./model.xml	obj	R_PRAGSr	optimal	62.49635906628141
./model.xml	obj	R_PRAIS	optimal	62.496359066279076
./model.xml	obj	R_PRAIi	optimal	62.49635906628139
./model.xml	obj	R_PRAMPC_1	optimal	62.49635906628135
./model.xml	obj	R_PRASCSi	optimal	62.49635906628141
./model.xml	obj	R_PRATPP	optimal	62.49635906628134
./model.xml	obj	R_PRFGS_1	optimal	62.496359066281315
./model.xml	obj	R_PRMICI	optimal	62.49635906628141
./model.xml	obj	R_PROD2	optimal	62.21830093915375
./model.xml	obj	R_PROGLYabcpp	optimal	62.49635906628144
./model.xml	obj	R_PROGLYtex	optimal	62.496359066281315
./model.xml	obj	R_PROabc	optimal	62.496359066281414
./model.xml	obj	R_PROabcpp	optimal	62.49635906628142
./model.xml	obj	R_PROt2r	optimal	62.49635906628138
./model.xml	obj	R_PROt4	optimal	62.496359066281364
./model.xml	obj	R_PROt4pp	optimal	62.4963590662814
./model.xml	obj	R_PROtex	optimal	62.49635906628148
./model.xml	obj	R_PRPPS	optimal	2.842170943009159e-10
./model.xml	obj	R_PSCVT	optimal	62.49635906628135
./model.xml	obj	R_PSUDS	optimal	62.49635906628245
./model.xml	obj	R_PTA2	optimal	62.42338191673169
./model.xml	obj	R_PTPATi	optimal	-3.8734974304191906e-14
./model.xml	obj	R_PTRCORNt7	optimal	62.49635906628135
./model.xml	obj	R_PTRCabc	optimal	62.49635906628189
./model.xml	obj	R_PTRCabcpp	optimal	62.496359066280746
./model.xml	obj	R_PUNP6	optimal	62.496359066281315
./model.xml	obj	R_PUTA3	optimal	62.496359066281386
./model.xml	obj	R_PYDXK	optimal	62.49635906627921
./model.xml	obj	R_PYDXPP	optimal	62.49635906628141
./model.xml	obj	R_PYDXS	optimal	62.49635906628148
./model.xml	obj	R_PYK	optimal	61.36241111945462
./model.xml	obj	R_PYK2	optimal	0.0
./model.xml	obj	R_PYK3	optimal	62.49635906628147
./model.xml	obj	R_PYK5	optimal	62.49635906628141
./model.xml	obj	R_QUIDHy	optimal	62.496359066281414
./model.xml	obj	R_QUINDH	optimal	62.496359066281414
./model.xml	obj	R_QULNS	optimal	62.49635906628143
./model.xml	obj	R_R1PI	optimal	62.4963590662814
./model.xml	obj	R_R5PP	optimal	62.49635906628142
./model.xml	obj	R_RAFFINt2	optimal	62.49635906628143
./model.xml	obj	R_RAFH	optimal	62.49635906628144
./model.xml	obj	R_RBFK	optimal	62.492526935320704
./model.xml	obj	R_RBK	optimal	62.4963590662814
./model.xml	obj	R_RECOAH2	optimal	62.496359066279076
./model.xml	obj	R_RHACOAR60	optimal	62.49635906628135
./model.xml	obj	R_RHCCE	optimal	-4.050154978993971e-13
./model.xml	obj	R_RIBFLVt2	optimal	62.48846306750617
./model.xml	obj	R_RIBabc	optimal	62.49635906627946
./model.xml	obj	R_RIBabc1	optimal	62.49635906628142
./model.xml	obj	R_RMNtex	optimal	62.496359066281435
./model.xml	obj	R_RMNtpp	optimal	62.49635906628141
./model.xml	obj	R_RNDR1	optimal	62.49635906628139
./model.xml	obj	R_RNDR1b	optimal	62.496359066281364
./model.xml	obj	R_RNDR2	optimal	62.4963590662814
./model.xml	obj	R_RNDR2b	optimal	62.49635906628139
./model.xml	obj	R_RNDR3	optimal	62.4963590662815
./model.xml	obj	R_RNDR3b	optimal	62.49635906628134
./model.xml	obj	R_RNDR4	optimal	62.496359066281414
./model.xml	obj	R_RNDR4b	optimal	62.496359066281336
./model.xml	obj	R_RNTR1	optimal	62.496359066281734
./model.xml	obj	R_RNTR2	optimal	62.49635906628139
./model.xml	obj	R_RNTR3	optimal	62.49635906628154
./model.xml	obj	R_RNTR3_2	optimal	62.49635906628143
./model.xml	obj	R_RNTR4	optimal	62.49635906628141
./model.xml	obj	R_RPE	optimal	61.43702894066817
./model.xml	obj	R_RPI	optimal	62.49635906628139
./model.xml	obj	R_SADT2	optimal	62.49635906628141
./model.xml	obj	R_SALA3CBOXL	optimal	62.496359066281414
./model.xml	obj	R_SALADEHY	optimal	62.49635906628141
./model.xml	obj	R_SALCHS4FER1	optimal	62.49635906628146
./model.xml	obj	R_SALCHS4FEabcpp	optimal	62.49635906628178
./model.xml	obj	R_SALCHS4FEtonex	optimal	62.49635906628128
./model.xml	obj	R_SALCHS4abcpp	optimal	62.49635906628139
./model.xml	obj	R_SALCHS4tex	optimal	62.4963590662814
./model.xml	obj	R_SCYSSL	optimal	62.49635906628191
./model.xml	obj	R_SERASr	optimal	62.496359066281414
./model.xml	obj	R_SERAT	optimal	62.4963590662814
./model.xml	obj	R_SERD_L	optimal	62.49635906628139
./model.xml	obj	R_SERt2r	optimal	62.49635906628141
./model.xml	obj	R_SHCHD2	optimal	62.496359066281435
./model.xml	obj	R_SHCHF	optimal	62.496359066281556
./model.xml	obj	R_SHGO	optimal	62.49635906628135
./model.xml	obj	R_SHK3Dr	optimal	62.49635906628141
./model.xml	obj	R_SHKK	optimal	62.496359066281414
./model.xml	obj	R_SKMt2pp	optimal	62.49635906628146
./model.xml	obj	R_SKMtex	optimal	62.49635906628143
./model.xml	obj	R_SLCYSS	optimal	62.49635906628153
./model.xml	obj	R_SO3R	optimal	62.49635906628138
./model.xml	obj	R_SO3abcpp	optimal	62.4963590662814
./model.xml	obj	R_SO3tex	optimal	62.49635906628151
./model.xml	obj	R_SPMDabc	optimal	62.49635906628138
./model.xml	obj	R_SPMDabcpp	optimal	62.49635906628142
./model.xml	obj	R_SPMDt3i	optimal	62.4963590662814
./model.xml	obj	R_SPMDtex	optimal	62.49635906628148
./model.xml	obj	R_SPODM	optimal	62.49026037216883
./model.xml	obj	R_SPOFE	optimal	62.49026037216886
./model.xml	obj	R_SPS	optimal	62.49635906628141
./model.xml	obj	R_SSALx	optimal	62.4963590662814
./model.xml	obj	R_SSCOARy	optimal	62.49629396976761
./model.xml	obj	R_SUCBZL	optimal	62.4963590662814
./model.xml	obj	R_SUCBZS	optimal	62.49635906628141
./model.xml	obj	R_SUCOAS	optimal	62.496359066281414
./model.xml	obj	R_SUCR	optimal	62.496359066281364
./model.xml	obj	R_SUCRt2	optimal	62.496359066281386
./model.xml	obj	R_SULAabc	optimal	62.496359066281386
./model.xml	obj	R_SULFCYS	optimal	62.4963590662814
./model.xml	obj	R_SULFCYSabc	optimal	62.49635906628141
./model.xml	obj	R_SULFCYSpp	optimal	62.49635906627949
./model.xml	obj	R_SULFCYStex	optimal	62.496359066281364
./model.xml	obj	R_SULabc	optimal	62.49635906628135
./model.xml	obj	R_St	optimal	62.49635906628146
./model.xml	obj	R_TALA	optimal	61.43702894066817
./model.xml	obj	R_TAURabc	optimal	56.24715342531043
./model.xml	obj	R_TDP	optimal	62.49635906628131
./model.xml	obj	R_TECA1S45	optimal	0.0
./model.xml	obj	R_TECA2S45	optimal	-7.97224111837924e-14
./model.xml	obj	R_TECA3S45	optimal	5.551115123125783e-13
./model.xml	obj	R_TETDHpp2	optimal	62.496359066281364
./model.xml	obj	R_TETtex	optimal	62.496359066281386
./model.xml	obj	R_THFOR2	optimal	62.494791319538386
./model.xml	obj	R_THIORDXi	optimal	62.49635906628128
./model.xml	obj	R_THMP	optimal	62.49635906628122
./model.xml	obj	R_THMtrbc	optimal	62.496359066281386
./model.xml	obj	R_THRD_L	optimal	62.4963590662815
./model.xml	obj	R_THRS	optimal	0.0
./model.xml	obj	R_THRabc	optimal	62.49635906628147
./model.xml	obj	R_THRt2pp	optimal	62.496359066281336
./model.xml	obj	R_THRt2r	optimal	62.49635906628143
./model.xml	obj	R_THRt4pp	optimal	62.49635906628138
./model.xml	obj	R_THYMt	optimal	62.49635906628141
./model.xml	obj	R_THZPSN	optimal	0.0
./model.xml	obj	R_TKT1	optimal	61.43702894066815
./model.xml	obj	R_TKT2	optimal	61.43702894066818
./model.xml	obj	R_TMDS	optimal	0.0
./model.xml	obj	R_TMPHi	optimal	62.49635906628142
./model.xml	obj	R_TMPK	optimal	0.0
./model.xml	obj	R_TMPPP	optimal	0.0
./model.xml	obj	R_TMPt6	optimal	62.496359066281414
./model.xml	obj	R_TOLt2pp	optimal	62.49635906628145
./model.xml	obj	R_TOLt7	optimal	62.49635906628147
./model.xml	obj	R_TPI	optimal	58.329329510940205
./model.xml	obj	R_TRDR	optimal	62.496359066281386
./model.xml	obj	R_TRE6PH	optimal	62.49635906628141
./model.xml	obj	R_TRE6P_Et	optimal	62.496359066281364
./model.xml	obj	R_TREHpp	optimal	62.49635906628141
./model.xml	obj	R_TREpts	optimal	62.49635906628147
./model.xml	obj	R_TREptspp	optimal	62.4963590662814
./model.xml	obj	R_TREtex	optimal	62.49635906628139
./model.xml	obj	R_TRPS1	optimal	62.4963590662814
./model.xml	obj	R_TRPt2rpp	optimal	62.070053926338744
./model.xml	obj	R_TRPtex	optimal	62.07005392633874
./model.xml	obj	R_TSULR3e	optimal	62.49635906628138
./model.xml	obj	R_TSULabcpp	optimal	62.49635906628142
./model.xml	obj	R_TSULtex	optimal	62.49635906628144
./model.xml	obj	R_TTDCAtexi	optimal	62.49417189768576
./model.xml	obj	R_TYRTA	optimal	62.496359066281435
./model.xml	obj	R_TYRt2rpp	optimal	62.17434812154487
./model.xml	obj	R_TYRtex	optimal	62.17434812154486
./model.xml	obj	R_UAAGDS	optimal	-5.551115123125783e-13
./model.xml	obj	R_UAG2E	optimal	0.0
./model.xml	obj	R_UAGCVT	optimal	-6.447338717706127e-13
./model.xml	obj	R_UAGDP_1	optimal	0.0
./model.xml	obj	R_UAGHD	optimal	0.0
./model.xml	obj	R_UAGPT3	optimal	-2.2818036147515517e-14
./model.xml	obj	R_UAMAGS	optimal	-5.551115123125783e-13
./model.xml	obj	R_UAMAS	optimal	-8.253857300669506e-15
./model.xml	obj	R_UDCPDP	optimal	0.0
./model.xml	obj	R_UDPG4E	optimal	62.496359066279076
./model.xml	obj	R_UGLT	optimal	62.496359066281315
./model.xml	obj	R_UGMDDS	optimal	0.0
./model.xml	obj	R_UGT_BS	optimal	7.698368419762744e-15
./model.xml	obj	R_UMPK	optimal	-3.84080189094007e-14
./model.xml	obj	R_UMPt6	optimal	61.12892507605329
./model.xml	obj	R_UPP3MT	optimal	62.496359066281514
./model.xml	obj	R_UPP3S	optimal	62.496359066281364
./model.xml	obj	R_UPPRT	optimal	62.4963590662814
./model.xml	obj	R_URAt	optimal	62.49635906628144
./model.xml	obj	R_URIDK2r	optimal	62.49635906628179
./model.xml	obj	R_VALTA	optimal	62.375842704392284
./model.xml	obj	R_VALt2r	optimal	62.26627445832234
./model.xml	obj	R_XYLabc	optimal	62.49635906628135
./model.xml	obj	R_XYLt	optimal	62.496359066281364
./model.xml	obj	R_YUMPS	optimal	62.49635906628138
./model.xml	obj	R_ZN2t3pp	optimal	62.496359066281386
./model.xml	obj	R_ZN2t4	optimal	62.496359066281556
./model.xml	obj	R_ZNabc	optimal	-2.3180629107080054e-14
./model.xml	obj	R_ZNabcpp	optimal	62.49635906628121
./model.xml	obj	R_r0280	optimal	4.704094649195178e-12
./model.xml	obj	R_r0381	optimal	56.24715342531055
./model.xml	obj	R_sink_mobd_c	optimal	62.4963590662814
./model.xml	obj	R_sink_mththf_c	optimal	-1.3395146786669342e-14
./model.xml	obj	R_sink_sheme_c	optimal	62.496359066281414
